## Supplementary material for "A multi-layered integrative analysis reveals a cholesterol metabolic program in outer radial glia with implications for human brain evolution": SupplementaryTable_7.tsv (part 2 of 3)

seqnames	start	end	width	strand	SNP_id	REF	ALT	varType	motifPos	geneSymbol	dataSource	providerName	providerId	seqMatch	pctRef	pctAlt	scoreRef	scoreAlt	Refpvalue	Altpvalue	altPos	alleleDiff	effect	uniqID	AltFDR	RefFDR
chr8	134006647	134006647	1	+	chr8:134006647:C:T	C	T	SNV	c(-7, 3)	MAX	HOCOMOCO	MAX_f1	MAX_HUMAN	gccaaaCacgtgggggaaata	0.819120380799304	0.96831409688368	8.66777854731066	10.2183174331499	0.00169587135314941	7.48634338378906e-05	1	1.5505388858392	strong	chr8:134006647:C:T_MAX_f1	0.000195591637520207	0.00230694557997907
chr8	134006647	134006647	1	+	chr8:134006647:C:T	C	T	SNV	c(-6, 4)	USF2	HOCOMOCO	USF2_f1	USF2_HUMAN	gccaaaCacgtgggggaaata	0.791046304506662	0.960594254518223	6.93135903802407	8.37756262881423	0.00434184074401855	8.48770141601562e-05	1	1.44620359079017	strong	chr8:134006647:C:T_USF2_f1	0.000199474757043541	0.00479372012580873
chr8	134307085	134307085	1	-	chr8:134307085:A:G	A	G	SNV	c(-9, 4)	ONECUT1	HOCOMOCO	HNF6_f1	HNF6_HUMAN	caccagaaaTtcaatgaagatgcaatt	0.894543291871671	0.724626802693945	9.13030465857179	7.44256776211087	9.42796468734741e-05	0.00460705161094666	1	-1.68773689646092	strong	chr8:134307085:A:G_HNF6_f1	0.00500235843861035	0.000205560541543804
chr8	134307968	134307968	1	-	chr8:134307968:T:A	T	A	SNV	c(-8, 4)	POU1F1	HOCOMOCO	PIT1_f1	PIT1_HUMAN	ttagatatGttcatttgaggcagct	0.765510170885383	0.912003862833697	6.36662391230917	7.55178775953209	0.00350835919380188	9.57846641540527e-05	1	1.18516384722292	strong	chr8:134307968:T:A_PIT1_f1	0.000203542363009719	0.00400903619871549
chr8	134467075	134467075	1	-	chr8:134467075:G:A	G	A	SNV	c(-2, 10)	FOXJ3	HOCOMOCO	FOXJ3_si	FOXJ3_HUMAN	ccttgtagAaaaacaacaaacacac	0.823370662979838	0.916311025830518	12.287179908599	13.6665432717633	0.000168979167938232	8.98540019989014e-06	1	1.37936336316434	strong	chr8:134467075:G:A_FOXJ3_si	0.000125391548399752	0.000330900612215583
chr8	134467075	134467075	1	-	chr8:134467075:G:A	G	A	SNV	c(-3, 9)	FOXJ3	HOCOMOCO	FOXJ3_f2	FOXJ3_HUMAN	ccttgtagAaaaacaacaaacacac	0.81016920140008	0.951174968729441	11.4735307963595	13.4509569234055	0.00049261748790741	4.21702861785889e-06	1	1.97742612704601	strong	chr8:134467075:G:A_FOXJ3_f2	9.67689278260083e-05	0.000893511875505869
chr8	134468278	134468278	1	-	chr8:134468278:T:C	T	C	SNV	c(-5, 3)	MZF1	HOCOMOCO	MZF1_f1	MZF1_HUMAN	ttttTcccccctatttt	0.802947601900231	0.995471515434275	7.91149258033017	9.78505151200343	0.0023193359375	1.52587890625e-05	1	1.87355893167327	strong	chr8:134468278:T:C_MZF1_f1	0.000142324352481182	0.00289007883454828
chr8	134801747	134801747	1	+	chr8:134801747:T:G	T	G	SNV	c(-6, 5)	INSM1	HOCOMOCO	INSM1_f1	INSM1_HUMAN	ggccaggAaaggggtcaacccta	0.710139561651814	0.834205631589124	9.81812169504694	11.5058585915079	0.00196570158004761	9.60230827331543e-05	1	1.68773689646092	strong	chr8:134801747:T:G_INSM1_f1	0.000203542363009719	0.00256107101102964
chr8	134801747	134801747	1	+	chr8:134801747:T:G	T	G	SNV	c(-14, 2)	PLAG1	HOCOMOCO	PLAG1_f1	PLAG1_HUMAN	tttggggccaggAaaggggtcaaccctattaaa	0.818883105340197	0.93837639814446	8.04380495676662	9.17904139554035	0.000556506682187319	2.71276803687215e-06	1	1.13523643877373	strong	chr8:134801747:T:G_PLAG1_f1	8.26126602630645e-05	0.000991028342701373
chr8	134802166	134802166	1	-	chr8:134802166:A:G	A	G	SNV	c(-2, 7)	MYBL2	HOCOMOCO	MYBB_f1	MYBB_HUMAN	ttgccAcagaacttgcagc	0.962519286820292	0.636360480686011	4.18046013790288	2.8333254964154	8.392333984375e-05	0.0703639984130859	1	-1.34713464148747	strong	chr8:134802166:A:G_MYBB_f1	0.0704072129062001	0.000199823603224432
chr8	137319432	137319432	1	-	chr8:137319432:T:C	T	C	SNV	c(-6, 5)	TAL1	HOCOMOCO	TAL1_f1	TAL1_HUMAN	acacacaCcatctgagcatcatg	0.799555120552694	0.927305427646584	11.5920657664186	13.4124539877562	0.000434517860412598	1.46031379699707e-05	1	1.82038822133768	strong	chr8:137319432:T:C_TAL1_f1	0.000142324352481182	0.000795659706745968
chr8	139999194	139999194	1	-	chr8:139999194:G:C	G	C	SNV	c(-13, 2)	MECOM	HOCOMOCO	EVI1_f1	EVI1_HUMAN	acatttatttcTtttctaaaatttgtgcagg	0.741247277466416	0.829891797437509	10.3739083593016	11.5856186175309	0.000750832259654999	7.65786971896887e-05	1	1.21171025822938	strong	chr8:139999194:G:C_EVI1_f1	0.000195591637520207	0.00127360068614566
chr8	141094507	141094507	1	-	chr8:141094507:T:G	T	G	SNV	c(-2, 8)	CEBPD	HOCOMOCO	CEBPD_f1	CEBPD_HUMAN	cacataTaattgcctcatcca	0.964925963233484	0.721434819940109	6.98627878059672	5.26106398334254	9.89437103271484e-05	0.017768383026123	1	-1.72521479725418	strong	chr8:141094507:T:G_CEBPD_f1	0.0178836374025087	0.000207391948836016
chr8	141094507	141094507	1	+	chr8:141094507:T:G	T	G	SNV	c(-5, 2)	DLX2	HOCOMOCO	DLX2_f1	DLX2_HUMAN	ataTaattgcctcat	0.967611534545847	0.780805170390762	5.77970279657205	4.73110675973017	7.62939453125e-05	0.003631591796875	1	-1.04859603684188	strong	chr8:141094507:T:G_DLX2_f1	0.00409606849086784	0.000195891126141333
chr8	142198223	142198223	1	+	chr8:142198223:T:G	T	G	SNV	c(-7, 4)	ZNF219	HOCOMOCO	ZN219_f1	ZN219_HUMAN	ctactcgGggggctgaagcggga	0.750853239583317	0.920771089388052	7.31841231587372	8.91984193318675	0.00205230712890625	2.97427177429199e-05	1	1.60142961731303	strong	chr8:142198223:T:G_ZN219_f1	0.000166882141709231	0.00263908554835873
chr8	144471486	144471486	1	-	chr8:144471486:T:C	T	C	SNV	c(-8, 8)	MTF1	HOCOMOCO	MTF1_f1	MTF1_HUMAN	cccaggcaccgaTgcccgcgccacggagaggcc	0.737269251998779	0.862016663195901	9.58120079519634	11.1493391704187	0.00156977807637304	6.89938897266984e-05	1	1.56813837522235	strong	chr8:144471486:T:C_MTF1_f1	0.000193342750193251	0.00219004328657941
chr8	144869311	144869311	1	+	chr8:144869311:C:T	C	T	SNV	c(-4, 9)	GCM1	HOCOMOCO	GCM1_f1	GCM1_HUMAN	caccactggCagatgtgggttcagttt	0.766720185373208	0.956957095534173	6.19474896181895	7.6627593230907	0.00515637546777725	0.000104468315839767	1	1.46801036127175	strong	chr8:144869311:C:T_GCM1_f1	0.000210714953366687	0.0055488934814241
chr8	144869311	144869311	1	+	chr8:144869311:C:T	C	T	SNV	c(-8, 4)	MEIS2	HOCOMOCO	MEIS2_do	MEIS2_HUMAN	accactggCagatgtgggttcagtt	0.74664018510274	0.877718295743942	10.4127629322077	12.213653448113	0.00180932879447937	9.57101583480835e-05	1	1.80089051590529	strong	chr8:144869311:C:T_MEIS2_do	0.000203542363009719	0.00241626962164386
chr8	144869311	144869311	1	+	chr8:144869311:C:T	C	T	SNV	c(-7, 4)	NEUROD1	HOCOMOCO	NDF1_f1	NDF1_HUMAN	ccactggCagatgtgggttcagt	0.798374283311125	0.965166395982277	6.94591640331924	8.3639754107021	0.00302660465240479	2.12192535400391e-05	1	1.41805900738285	strong	chr8:144869311:C:T_NDF1_f1	0.000158584719404168	0.00355907299164958
chr8	144869311	144869311	1	+	chr8:144869311:C:T	C	T	SNV	c(-6, 7)	ZBTB18	HOCOMOCO	ZN238_f1	ZN238_HUMAN	caccactggCagatgtgggttcagttt	0.73089110263355	0.858093031376831	9.51790543312585	11.1261219372654	0.00162317976355553	7.65621662139893e-05	1	1.60821650413956	strong	chr8:144869311:C:T_ZN238_f1	0.000195591637520207	0.00223885476209775
chr8	145703309	145703309	1	-	chr8:145703309:A:C	A	C	SNV	c(-2, 7)	FEV	HOCOMOCO	FEV_f1	FEV_HUMAN	gccccCgacatttcctcct	0.957056529989565	0.778958306789299	8.29060425027007	6.79215678861687	7.15255737304688e-05	0.00321578979492188	1	-1.4984474616532	strong	chr8:145703309:A:C_FEV_f1	0.00369682520612204	0.000194943152918483
chr8	145747693	145747693	1	-	chr8:145747693:C:T	C	T	SNV	c(-11, 12)	SP4	HOCOMOCO	SP4_f1	SP4_HUMAN	caagggaggtgttggggccTccccggccaccttccattgctacccca	0.785221019503221	0.662529328422974	9.28363055641874	7.90111770139638	2.59390811478966e-05	0.00219411816387094	1	-1.38251285502236	strong	chr8:145747693:C:T_SP4_f1	0.0027210405468976	0.000175780479354088
chr9	1058280	1058280	1	+	chr9:1058280:G:A	G	A	SNV	c(-4, 7)	FOXQ1	HOCOMOCO	FOXQ1_f1	FOXQ1_HUMAN	agcttgcAgatgtttatcacagc	0.858731071571494	0.734428180693482	10.6116501469631	9.11320268530995	7.36117362976074e-05	0.00149029493331909	1	-1.4984474616532	strong	chr9:1058280:G:A_FOXQ1_f1	0.00206951887501396	0.000195606207653364
chr9	1058280	1058280	1	+	chr9:1058280:G:A	G	A	SNV	c(-8, 3)	TAL1	HOCOMOCO	TAL1_f1	TAL1_HUMAN	agcttgcAgatgtttatcacagc	0.886139077841315	0.758388770747425	12.825850792776	11.0054625714384	4.32133674621582e-05	0.00104355812072754	1	-1.82038822133768	strong	chr9:1058280:G:A_TAL1_f1	0.00160397836622202	0.000185179754786429
chr9	1058280	1058280	1	+	chr9:1058280:G:A	G	A	SNV	c(-7, 6)	ZBTB18	HOCOMOCO	ZN238_f1	ZN238_HUMAN	gaagcttgcAgatgtttatcacagcat	0.926163434634677	0.798961505891396	11.9867373936838	10.3785208895443	8.62032175064087e-06	0.000357329845428467	1	-1.60821650413956	strong	chr9:1058280:G:A_ZN238_f1	0.000669942060603371	0.000134703576226126
chr9	2623698	2623698	1	-	chr9:2623698:G:A	G	A	SNV	c(-3, 18)	REST	HOCOMOCO	REST_f1	REST_HUMAN	ggttccgcggactcttaAgtgagcagcatgggcagtgttattt	0.689632491065381	0.755003271309974	13.5055326925579	14.7338105904747	0.000337319460072649	4.32632721754089e-05	1	1.22827789791677	strong	chr9:2623698:G:A_REST_f1	0.000177574157714844	0.000633884348700535
chr9	9073072	9073072	1	-	chr9:9073072:C:T	C	T	SNV	c(-4, 5)	GFI1	HOCOMOCO	GFI1_f1	GFI1_HUMAN	ggaagAaatcagtggagaa	0.956677310005479	0.750319878874058	9.16162594705146	7.22678916130547	7.62939453125e-05	0.00482177734375	1	-1.93483678574599	strong	chr9:9073072:C:T_GFI1_f1	0.0051982668236921	0.000195891126141333
chr9	9073072	9073072	1	-	chr9:9073072:C:T	C	T	SNV	c(-12, 2)	HOXC6	HOCOMOCO	HXC6_f1	HXC6_HUMAN	ccaatggaagAaatcagtggagaaataaa	0.822181162672471	0.732099864789184	11.7676862181236	10.5404591008935	1.12215057015419e-05	0.000203333795070648	1	-1.22722711723007	strong	chr9:9073072:C:T_HXC6_f1	0.000393796832830732	0.00015189642818785
chr9	13181815	13181815	1	+	chr9:13181815:G:C	G	C	SNV	c(-4, 7)	ZBTB33	HOCOMOCO	KAISO_f1	KAISO_HUMAN	ctgtccaCtggcaagaagacgtg	0.759666497987512	0.954318457143164	7.50616646251015	9.40532938647387	0.00547152757644653	8.78572463989258e-05	1	1.89916292396372	strong	chr9:13181815:G:C_KAISO_f1	0.000200675412798812	0.00584460665722046
chr9	14319206	14319206	1	-	chr9:14319206:A:G	A	G	SNV	c(-13, 1)	HOXC6	HOCOMOCO	HXC6_f1	HXC6_HUMAN	aaaaaaaaaaAagcatcccactaagtgtg	0.766827374888547	0.676746077005259	11.0135710909432	9.78634397371312	7.13635236024857e-05	0.000885501503944397	1	-1.22722711723007	strong	chr9:14319206:A:G_HXC6_f1	0.00142877279059313	0.000194943152918483
chr9	14322596	14322596	1	-	chr9:14322596:A:C	A	C	SNV	c(-7, 4)	ARNT2	HOCOMOCO	ARNT2_si	ARNT2_HUMAN	cccacccTaccacggccggcctg	0.973254995788065	0.784493793729263	6.50056821886447	5.27693413722654	6.61611557006836e-06	0.00428682565689087	1	-1.22363408163793	strong	chr9:14322596:A:C_ARNT2_si	0.00470640882849693	0.000128708134836225
chr9	16276196	16276196	1	-	chr9:16276196:T:C	T	C	SNV	c(-4, 6)	GLI1	HOCOMOCO	GLI1_f1	GLI1_HUMAN	tttatgTggccccccagtgtc	0.733438066526084	0.874289185795069	8.20692443018139	9.74689960812158	0.00223040580749512	7.31945037841797e-05	1	1.53997517794019	strong	chr9:16276196:T:C_GLI1_f1	0.000195591637520207	0.00280934569915842
chr9	16276196	16276196	1	-	chr9:16276196:T:C	T	C	SNV	c(-4, 5)	PLAGL1	HOCOMOCO	PLAL1_si	PLAL1_HUMAN	ttatgTggccccccagtgt	0.778661854925193	0.953387676736928	6.77979777732686	8.2478081385986	0.00162887573242188	2.288818359375e-05	1	1.46801036127175	strong	chr9:16276196:T:C_PLAL1_si	0.000159702668608639	0.00224474162575457
chr9	18123222	18123222	1	+	chr9:18123222:A:G	A	G	SNV	c(-5, 3)	BRCA1	HOCOMOCO	BRCA1_f1	BRCA1_HUMAN	cagaTtgcgttgtgatt	0.800674085152101	0.979915283918135	5.39727722042914	6.57758332770233	0.00800704956054688	7.62939453125e-05	1	1.18030610727319	strong	chr9:18123222:A:G_BRCA1_f1	0.000195591637520207	0.00829865489600572
chr9	18123222	18123222	1	+	chr9:18123222:A:G	A	G	SNV	c(-9, 3)	DDIT3	HOCOMOCO	DDIT3_f1	DDIT3_HUMAN	cttccagaTtgcattgtgattataa	0.917741928794264	0.796067438941642	8.6057144181248	7.48810559526404	9.80347394943237e-05	0.00156590342521667	1	-1.11760882286075	strong	chr9:18123222:A:G_DDIT3_f1	0.00214030885531398	0.000207074975277699
chr9	23491744	23491744	1	+	chr9:23491744:T:A	T	A	SNV	c(-5, 12)	ESR1	HOCOMOCO	ESR1_do	ESR1_HUMAN	ctctttcttgcctTgtcagcttgtcccctaatttc	0.759402816931902	0.882928127713105	7.75309424474757	8.95261202450313	0.000843440706375986	2.43265239987522e-05	1	1.19951777975556	strong	chr9:23491744:T:A_ESR1_do	0.000162007256043067	0.00139417390558975
chr9	23491744	23491744	1	+	chr9:23491744:T:A	T	A	SNV	c(-6, 6)	FOXM1	HOCOMOCO	FOXM1_f1	FOXM1_HUMAN	tcttgcctTgtctgcttgtccccta	0.928928599934332	0.730079192683168	5.36042463797294	4.26818765139618	2.54064798355103e-05	0.00814712047576904	1	-1.09223698657676	strong	chr9:23491744:T:A_FOXM1_f1	0.00839310530202132	0.000175582215363754
chr9	23491744	23491744	1	-	chr9:23491744:T:A	T	A	SNV	c(-5, 3)	MAFB	HOCOMOCO	MAFB_f1	MAFB_HUMAN	gcctTgtcagcttgtcc	0.70091581422188	0.962917085011178	4.58350414076936	6.24072915634893	0.0226058959960938	0.000110626220703125	1	1.65722501557957	strong	chr9:23491744:T:A_MAFB_f1	0.000219467604359898	0.022644116846994
chr9	23494540	23494540	1	+	chr9:23494540:C:T	C	T	SNV	c(-9, 15)	TAL1	HOCOMOCO	TAL1_f2	TAL1_HUMAN	tctaaacggcatctagcacAtggttgatgctcaataaaggctgagtgt	0.741876100161263	0.84091181269085	10.728217432058	12.1139336753039	0.00104267765042909	6.69279102583076e-05	1	1.38571624324593	strong	chr9:23494540:C:T_TAL1_f2	0.000193048696048924	0.00163263709530675
chr9	24474687	24474687	1	-	chr9:24474687:C:T	C	T	SNV	c(-1, 6)	NANOG	HOCOMOCO	NANOG_f1	NANOG_HUMAN	ataGttacattaaaa	0.978156183012572	0.810560367048169	6.45628468705025	5.40768865020836	3.0517578125e-05	0.001434326171875	1	-1.04859603684188	strong	chr9:24474687:C:T_NANOG_f1	0.00201672139419835	0.000177058053432264
chr9	24474687	24474687	1	+	chr9:24474687:C:T	C	T	SNV	c(-5, 10)	POU5F1	HOCOMOCO	PO5F1_do	PO5F1_HUMAN	ataatttaataGttacattaaaaagtattca	0.836841162684686	0.717312171329129	9.23392920155009	7.96680149495752	6.15448225289583e-05	0.00159719097428024	1	-1.26712770659257	strong	chr9:24474687:C:T_PO5F1_do	0.00216942342213095	0.000191262165705363
chr9	31588828	31588828	1	+	chr9:31588828:A:T	A	T	SNV	c(-5, 9)	FOXC1	HOCOMOCO	FOXC1_f1	FOXC1_HUMAN	tagtgttaaaGatgtttagatttcttgag	0.757994780848712	0.871211733506356	9.62326166985783	11.0270571430983	0.0010407380759716	5.75687736272812e-05	1	1.40379547324044	strong	chr9:31588828:A:T_FOXC1_f1	0.000188500847261731	0.00163263709530675
chr9	31588828	31588828	1	+	chr9:31588828:A:T	A	T	SNV	c(-2, 8)	FOXF2	HOCOMOCO	FOXF2_f1	FOXF2_HUMAN	gttaaaGatgtttagatttct	0.749054446453021	0.916339351489221	6.89915524901309	8.40551536223358	0.00246977806091309	3.40938568115234e-05	1	1.50636011322049	strong	chr9:31588828:A:T_FOXF2_f1	0.000168101757115479	0.0030223410405248
chr9	31588828	31588828	1	+	chr9:31588828:A:T	A	T	SNV	c(-3, 9)	FOXJ3	HOCOMOCO	FOXJ3_si	FOXJ3_HUMAN	gtgttaaaGatgtttagatttcttg	0.741822193224747	0.874177470677499	11.0768879745874	13.0412231142413	0.00118555128574371	4.13209199905396e-05	1	1.96433513965392	strong	chr9:31588828:A:T_FOXJ3_si	0.000175522594917111	0.00178889505190826
chr9	36450393	36450393	1	-	chr9:36450393:C:T	C	T	SNV	c(-3, 4)	IKZF1	HOCOMOCO	IKZF1_f1	IKZF1_HUMAN	actTtctcccaagaa	1	0.77443928395358	7.3203264378186	5.68514018285096	0	0.0087127685546875	1	-1.63518625496763	strong	chr9:36450393:C:T_IKZF1_f1	0.00895036454459307	0
chr9	36450393	36450393	1	-	chr9:36450393:C:T	C	T	SNV	c(-4, 10)	STAT1	HOCOMOCO	STAT1_f2	STAT1_HUMAN	cactagtactTtcttccaagaattagaaa	0.786169853835283	0.906842321344495	8.85162457940523	10.1762285632561	0.00121037848293781	5.61214983463287e-05	1	1.3246039838509	strong	chr9:36450393:C:T_STAT1_f2	0.000188043087261195	0.00181292497662738
chr9	36450393	36450393	1	-	chr9:36450393:C:T	C	T	SNV	c(-2, 9)	STAT5A	HOCOMOCO	STA5A_do	STA5A_HUMAN	tagtactTtcttccaagaattag	0.836558182569552	0.980998553014309	8.27688792521671	9.67126611971971	0.000605642795562744	4.76837158203125e-06	1	1.39437819450299	strong	chr9:36450393:C:T_STA5A_do	0.000102559332013524	0.00106473539214524
chr9	36450393	36450393	1	+	chr9:36450393:C:T	C	T	SNV	c(-3, 9)	STAT5B	HOCOMOCO	STA5B_f1	STA5B_HUMAN	ctagtactTtcttccaagaattaga	0.807374898129803	0.944591147324086	11.2830939894855	13.174826821262	0.000562787055969238	1.7702579498291e-05	1	1.89173283177651	strong	chr9:36450393:C:T_STA5B_f1	0.000150807464824003	0.00100100525211559
chr9	38417317	38417317	1	-	chr9:38417317:C:T	C	T	SNV	c(-2, 19)	ZBTB7B	HOCOMOCO	ZBT7B_si	ZBT7B_HUMAN	tttccctagaggaccctTccacgtacaccaccctttcatcctc	0.794052933235441	0.695549645353324	9.31198820924418	8.20397839935401	9.92510663877511e-05	0.00197006154047585	1	-1.10800980989016	strong	chr9:38417317:C:T_ZBT7B_si	0.00251693610258403	0.000207391948836016
chr9	73499484	73499484	1	-	chr9:73499484:G:T	G	T	SNV	c(-6, 8)	FOXD1	HOCOMOCO	FOXD1_si	FOXD1_HUMAN	ctttgtgtttTatgtaaataactccgaac	0.765183864940063	0.910434764637381	6.78339903092232	8.00621328537345	0.00188846793025732	5.85401430726051e-05	1	1.22281425445113	strong	chr9:73499484:G:T_FOXD1_si	0.000188677602573772	0.00248551457578171
chr9	73499484	73499484	1	+	chr9:73499484:G:T	G	T	SNV	c(-6, 7)	NFIL3	HOCOMOCO	NFIL3_si	NFIL3_HUMAN	tttgtgtttTatgtaaataactccgaa	0.832042281998854	0.972261118364513	9.42519398815171	10.988695582534	0.000663910061120987	2.10031867027283e-05	1	1.5635015943823	strong	chr9:73499484:G:T_NFIL3_si	0.000158469440535672	0.00114769525677756
chr9	73651537	73651537	1	+	chr9:73651537:G:A	G	A	SNV	c(-5, 10)	FOXO1	HOCOMOCO	FOXO1_si	FOXO1_HUMAN	gaacccattgtAtttgttttgcatgaggaga	0.95173718284043	0.813643346518705	9.25094672776184	7.94729271119131	6.59432262182236e-05	0.00119625451043248	1	-1.30365401657053	strong	chr9:73651537:G:A_FOXO1_si	0.00177221883257297	0.000194528909005356
chr9	73651537	73651537	1	+	chr9:73651537:G:A	G	A	SNV	c(-4, 4)	SRY	HOCOMOCO	SRY_f1	SRY_HUMAN	ttgtAtttgttttgcat	0.98652810176725	0.771753301138507	6.19237585778495	4.87516833757543	2.288818359375e-05	0.0062713623046875	1	-1.31720752020952	strong	chr9:73651537:G:A_SRY_f1	0.00660266044259264	0.00017047119140625
chr9	74422015	74422015	1	-	chr9:74422015:G:A	G	A	SNV	c(-4, 7)	REL	HOCOMOCO	REL_do	REL_HUMAN	tcttcaaAggaatggcccagcca	0.740669125619274	0.938233367668428	6.37344398457345	8.03632049063274	0.00604504346847534	9.72151756286621e-05	1	1.66287650605929	strong	chr9:74422015:G:A_REL_do	0.000204167389063444	0.00639849736625854
chr9	74422015	74422015	1	+	chr9:74422015:G:A	G	A	SNV	c(-9, 3)	STAT6	HOCOMOCO	STAT6_do	STAT6_HUMAN	gtcttcaaAggaatggcccagccag	0.832479765352323	0.972255483463629	7.42008758598846	8.6263595415599	0.00117579102516174	3.80128622055054e-05	1	1.20627195557144	strong	chr9:74422015:G:A_STAT6_do	0.000172282620097562	0.00177704779939218
chr9	77188567	77188567	1	-	chr9:77188567:C:T	C	T	SNV	c(-3, 17)	PTF1A	HOCOMOCO	PTF1A_f1	PTF1A_HUMAN	cttggccagaaatctcCcggctactgtctggtttccaactc	0.859004113977567	0.695327568661979	7.69483967080783	6.3013553532603	2.98471468340722e-05	0.00392954794256184	1	-1.39348431754753	strong	chr9:77188567:C:T_PTF1A_f1	0.00437459240547925	0.000177058053432264
chr9	78651453	78651453	1	-	chr9:78651453:G:A	G	A	SNV	c(-4, 7)	ATF6	HOCOMOCO	ATF6A_si	ATF6A_HUMAN	ttcctcaCcacgtcagtttctcc	0.944481841586918	0.809123106331557	11.6390678994338	9.99991612256038	1.34110450744629e-05	0.00036919116973877	1	-1.63915177687346	strong	chr9:78651453:G:A_ATF6A_si	0.000690392784271897	0.000155256565770317
chr9	81379699	81379699	1	-	chr9:81379699:G:C	G	C	SNV	c(-7, 3)	GLI2	HOCOMOCO	GLI2_f1	GLI2_HUMAN	attagaCcagccagtttgaca	0.808076155361315	0.874458614302197	14.1532549588705	15.3097939263992	0.000244140625	3.814697265625e-05	1	1.15653896752871	strong	chr9:81379699:G:C_GLI2_f1	0.000172282620097562	0.000470729128143491
chr9	84004327	84004327	1	+	chr9:84004327:A:G	A	G	SNV	c(-2, 9)	ATF5	HOCOMOCO	ATF5_si	ATF5_HUMAN	gggaggcTagaaggcagacatac	0.921148409992448	0.796768187422281	9.70627406067039	8.42780940122937	5.50150871276855e-05	0.00101184844970703	1	-1.27846465944102	strong	chr9:84004327:A:G_ATF5_si	0.00156981647511205	0.000190592291941184
chr9	84004327	84004327	1	+	chr9:84004327:A:G	A	G	SNV	c(-8, 4)	PPARA	HOCOMOCO	PPARA_f2	PPARA_HUMAN	ggggaggcTagagggcagacataca	0.697579098030805	0.877797608598227	6.81378858900364	8.48321363656877	0.00313772261142731	2.37226486206055e-05	1	1.66942504756513	strong	chr9:84004327:A:G_PPARA_f2	0.000161951663447361	0.00366133182787319
chr9	84004327	84004327	1	+	chr9:84004327:A:G	A	G	SNV	c(-9, 4)	PPARD	HOCOMOCO	PPARD_f1	PPARD_HUMAN	aggggaggcTagagggcagacatacaa	0.739005454340909	0.909576964127908	6.32505626154919	7.71157143216082	0.00184125453233719	1.33700668811798e-05	1	1.38651517061163	strong	chr9:84004327:A:G_PPARD_f1	0.000140201863368608	0.00244587358076671
chr9	84004879	84004879	1	-	chr9:84004879:C:T	C	T	SNV	c(-6, 7)	POU3F1	HOCOMOCO	PO3F1_f1	PO3F1_HUMAN	agcttgactTgcataataataggtggt	0.741020439862068	0.941024487167606	5.07310006122639	6.3711009513442	0.00365822017192841	4.66778874397278e-06	1	1.29800089011782	strong	chr9:84004879:C:T_PO3F1_f1	0.000102559332013524	0.00414691613505956
chr9	84004879	84004879	1	+	chr9:84004879:C:T	C	T	SNV	c(-7, 8)	POU5F1	HOCOMOCO	PO5F1_do	PO5F1_HUMAN	aaagcttgactTgcataataataggtggtaa	0.775224382966175	0.886190872372894	8.58072927166792	9.75708583283309	0.000376980984583497	1.07451342046261e-05	1	1.17635656116517	strong	chr9:84004879:C:T_PO5F1_do	0.000133570035298665	0.000701537714600414
chr9	84004879	84004879	1	+	chr9:84004879:C:T	C	T	SNV	c(-3, 14)	SOX17	HOCOMOCO	SOX17_f2	SOX17_HUMAN	caaaagcttgactTgcacaataataggtggtaatt	0.829256792831377	0.706253334574572	12.6369972171931	10.7895547107676	7.64786818763241e-05	0.00188593691564165	1	-1.84744250642556	strong	chr9:84004879:C:T_SOX17_f2	0.00244395523548153	0.000195891126141333
chr9	85544015	85544015	1	-	chr9:85544015:G:A	G	A	SNV	c(-9, 5)	FOXC1	HOCOMOCO	FOXC1_f1	FOXC1_HUMAN	gcctgcttgaAtaaacaaatgccagtggg	0.784798537547461	0.902732863232507	9.95560582359355	11.4178927748857	0.000555876642465591	2.20192596316338e-05	1	1.46228695129212	strong	chr9:85544015:G:A_FOXC1_f1	0.000159702668608639	0.000990534830632726
chr9	85544015	85544015	1	-	chr9:85544015:G:A	G	A	SNV	c(-6, 2)	FOXD3	HOCOMOCO	FOXD3_f1	FOXD3_HUMAN	ttgaAtaaacaaatgcc	0.736959673179857	0.911739019963359	8.00750372680442	9.88688465202674	0.00342941284179688	6.4849853515625e-05	1	1.87938092522232	strong	chr9:85544015:G:A_FOXD3_f1	0.000191071606572729	0.00393615418985386
chr9	85544015	85544015	1	-	chr9:85544015:G:A	G	A	SNV	c(-7, 3)	FOXF1	HOCOMOCO	FOXF1_f1	FOXF1_HUMAN	gcttgaAtaaacaaatgccag	0.813836878278591	0.973886048336376	6.88061465084284	8.17315059866768	0.000873088836669922	5.00679016113281e-06	1	1.29253594782483	strong	chr9:85544015:G:A_FOXF1_f1	0.000106284206775578	0.00142998742110527
chr9	85544015	85544015	1	-	chr9:85544015:G:A	G	A	SNV	c(-7, 2)	FOXJ2	HOCOMOCO	FOXJ2_f1	FOXJ2_HUMAN	cttgaAtaaacaaatgcca	0.769920642221872	0.931828311076082	7.82121490710404	9.44648271850285	0.00321006774902344	7.43865966796875e-05	1	1.62526781139881	strong	chr9:85544015:G:A_FOXJ2_f1	0.000195591637520207	0.00373038721832841
chr9	85544015	85544015	1	-	chr9:85544015:G:A	G	A	SNV	c(-9, 6)	FOXO1	HOCOMOCO	FOXO1_si	FOXO1_HUMAN	tgcctgcttgaAtaaacaaatgccagtgggt	0.764440783441297	0.945647949708746	7.48280334157172	9.19346224155015	0.00403712713159621	9.61832702159882e-05	1	1.71065889997843	strong	chr9:85544015:G:A_FOXO1_si	0.000203542363009719	0.00451053617634365
chr9	85544015	85544015	1	-	chr9:85544015:G:A	G	A	SNV	c(-6, 6)	FOXO3	HOCOMOCO	FOXO3_si	FOXO3_HUMAN	ctgcttgaAtaaacaaatgccagtg	0.784683498053245	0.956712421431077	7.15093834575436	8.68332341202696	0.00391523540019989	5.8293342590332e-05	1	1.5323850662726	strong	chr9:85544015:G:A_FOXO3_si	0.000188500847261731	0.00439606928599487
chr9	85544015	85544015	1	-	chr9:85544015:G:A	G	A	SNV	c(-5, 3)	FOXO4	HOCOMOCO	FOXO4_f1	FOXO4_HUMAN	ttgaAtaaacaaatgcc	0.817526319263075	1	7.85588690459168	9.58012113910633	0.0018463134765625	0	1	1.72423423451465	strong	chr9:85544015:G:A_FOXO4_f1	0	0.0024495979085419
chr9	85544015	85544015	1	-	chr9:85544015:G:A	G	A	SNV	c(-5, 3)	FOXP2	HOCOMOCO	FOXP2_si	FOXP2_HUMAN	ttgaAtaaacaaatgcc	0.754598994074151	0.957655336622826	6.28316703101893	7.94730770151066	0.00701141357421875	6.103515625e-05	1	1.66414067049173	strong	chr9:85544015:G:A_FOXP2_si	0.00018869360212583	0.00734266145961491
chr9	85544015	85544015	1	-	chr9:85544015:G:A	G	A	SNV	c(-6, 5)	FOXQ1	HOCOMOCO	FOXQ1_f1	FOXQ1_HUMAN	tgcttgaAtaaacaaatgccagt	0.812380520516919	0.936683411394932	10.0529031614074	11.5513506230606	0.000269770622253418	7.45058059692383e-06	1	1.4984474616532	strong	chr9:85544015:G:A_FOXQ1_f1	0.000116715408826658	0.000517238936518248
chr9	85544015	85544015	1	-	chr9:85544015:G:A	G	A	SNV	c(-7, 2)	MAFK	HOCOMOCO	MAFK_si	MAFK_HUMAN	cttgaAtaagcaaatgcca	0.863989332137061	0.732832291554386	10.5491421405933	8.97811882375136	7.62939453125e-05	0.00165271759033203	1	-1.57102331684189	strong	chr9:85544015:G:A_MAFK_si	0.00222123335454606	0.000195891126141333
chr9	85544015	85544015	1	-	chr9:85544015:G:A	G	A	SNV	c(-9, 2)	NFE2L2	HOCOMOCO	NF2L2_si	NF2L2_HUMAN	tgcttgaAtaagcaaatgccagt	0.90504722793907	0.750985180776574	7.10402067650534	5.94581119440141	4.23192977905273e-05	0.00206875801086426	1	-1.15820948210393	strong	chr9:85544015:G:A_NF2L2_si	0.00260473260370989	0.000185179754786429
chr9	85544015	85544015	1	-	chr9:85544015:G:A	G	A	SNV	c(-3, 5)	SRY	HOCOMOCO	SRY_f1	SRY_HUMAN	ttgaAtaaacaaatgcc	0.772776128944579	0.983906269619107	4.8814413103548	6.17629623851793	0.00614166259765625	3.4332275390625e-05	1	1.29485492816313	strong	chr9:85544015:G:A_SRY_f1	0.000168101757115479	0.00649233011336996
chr9	85651478	85651478	1	-	chr9:85651478:C:T	C	T	SNV	c(-7, 4)	CEBPE	HOCOMOCO	CEBPE_f1	CEBPE_HUMAN	cttttacAtttcgcagtaaactc	0.949842634826579	0.791290688239654	7.8854069597948	6.58809911601829	0.000100076198577881	0.00450056791305542	1	-1.29730784377651	strong	chr9:85651478:C:T_CEBPE_f1	0.00490307607645974	0.000208094716072083
chr9	85652169	85652169	1	-	chr9:85652169:A:G	A	G	SNV	c(-9, 5)	FOXC2	HOCOMOCO	FOXC2_f1	FOXC2_HUMAN	cctgcactagCagaagaagaacttcaaaa	0.854121424327203	0.715435717333932	6.94196573189922	5.89336969505734	8.17198306322098e-05	0.00280781649053097	1	-1.04859603684188	strong	chr9:85652169:A:G_FOXC2_f1	0.00331015558407929	0.000199656232590665
chr9	85678383	85678383	1	-	chr9:85678383:C:T	C	T	SNV	c(-12, 3)	MECOM	HOCOMOCO	EVI1_f1	EVI1_HUMAN	cattttattatCttattcccgaaacttgata	0.758253051485985	0.881163105597974	10.6063657163425	12.2864625058066	0.000506700249388814	1.4246441423893e-05	1	1.68009678946416	strong	chr9:85678383:C:T_EVI1_f1	0.000142324352481182	0.000914980749589055
chr9	85678383	85678383	1	-	chr9:85678383:C:T	C	T	SNV	c(-3, 11)	STAT1	HOCOMOCO	STAT1_f2	STAT1_HUMAN	attttattatCttattcccgaaacttgat	0.730925882843785	0.895694082366659	8.24521960924503	10.0538559784589	0.00356147438287735	8.43638554215431e-05	1	1.80863636921385	strong	chr9:85678383:C:T_STAT1_f2	0.000199413417840877	0.00405487920216836
chr9	85678383	85678383	1	-	chr9:85678383:C:T	C	T	SNV	c(-1, 9)	STAT3	HOCOMOCO	STAT3_si	STAT3_HUMAN	tattatCttattcccgaaact	0.743828465888912	0.880468324884831	8.11631713885888	9.57864420334526	0.00205850601196289	0.000100851058959961	1	1.46232706448638	strong	chr9:85678383:C:T_STAT3_si	0.000206811312536836	0.00264601256015033
chr9	85895272	85895272	1	-	chr9:85895272:A:G	A	G	SNV	c(-5, 19)	T	HOCOMOCO	BRAC_si	BRAC_HUMAN	agtccagcacctgtgtataTtggagacttaggggtcaccatacgatgc	0.733368092891121	0.689060220956099	20.0165934028235	18.8343888564004	8.83897627979024e-06	5.15273452421638e-05	1	-1.18220454642302	strong	chr9:85895272:A:G_BRAC_si	0.000184608965884102	0.000135857567017436
chr9	87120447	87120447	1	-	chr9:87120447:G:C	G	C	SNV	c(-7, 12)	BHLHE41	HOCOMOCO	BHE41_f1	BHE41_HUMAN	agcaactttgaccccTaaccacgtggcaaaccttgtcct	0.7032687754347	0.877275820327338	6.01503646063245	7.40852077817998	0.00981393774145545	9.3172192464408e-05	1	1.39348431754753	strong	chr9:87120447:G:C_BHE41_f1	0.000202064285620814	0.010038837272181
chr9	87120447	87120447	1	-	chr9:87120447:G:C	G	C	SNV	c(-2, 8)	MAX	HOCOMOCO	MAX_f1	MAX_HUMAN	gaccccTaaccacgtggcaaa	0.810461308821154	0.995546627218558	8.57778663498501	10.5013393884455	0.00228404998779297	9.5367431640625e-07	1	1.9235527534605	strong	chr9:87120447:G:C_MAX_f1	4.22795613606771e-05	0.002855391093506
chr9	87120447	87120447	1	+	chr9:87120447:G:C	G	C	SNV	c(-3, 7)	MYC	HOCOMOCO	MYC_f1	MYC_HUMAN	gaccccTaaccacgtggcaaa	0.822684640316383	0.985935418863293	8.40567959490041	10.0395605400467	0.000871181488037109	5.00679016113281e-06	1	1.63388094514626	strong	chr9:87120447:G:C_MYC_f1	0.000106284206775578	0.00142814944628416
chr9	87120447	87120447	1	+	chr9:87120447:G:C	G	C	SNV	c(-1, 6)	MYCN	HOCOMOCO	MYCN_si	MYCN_HUMAN	cccTaaccacgtggc	0.83398652378472	1	8.23055567760456	9.86226428004434	0.00152587890625	0	1	1.63170860243978	strong	chr9:87120447:G:C_MYCN_si	0	0.00214822917088599
chr9	87120447	87120447	1	-	chr9:87120447:G:C	G	C	SNV	c(-11, 1)	PPARA	HOCOMOCO	PPARA_f2	PPARA_HUMAN	ttgaccccTaaccacgtggcaaacc	0.72203367380187	0.854100785843069	7.04031959955997	8.26370194861498	0.00189627707004547	5.5357813835144e-05	1	1.22338234905501	strong	chr9:87120447:G:C_PPARA_f2	0.000187229450171515	0.00249103762658463
chr9	87120447	87120447	1	-	chr9:87120447:G:C	G	C	SNV	c(-1, 8)	USF1	HOCOMOCO	USF1_f1	USF1_HUMAN	accccTaaccacgtggcaa	0.76267811994052	0.915026505760499	10.0659308135414	12.0597095501849	0.00167179107666016	4.57763671875e-05	1	1.99377873664347	strong	chr9:87120447:G:C_USF1_f1	0.000177574157714844	0.00228551760994215
chr9	87120447	87120447	1	-	chr9:87120447:G:C	G	C	SNV	c(-3, 7)	USF2	HOCOMOCO	USF2_f1	USF2_HUMAN	gaccccTaaccacgtggcaaa	0.781451586780555	0.982729394369499	6.84951838334692	8.56637009439182	0.00486063957214355	1.07288360595703e-05	1	1.7168517110449	strong	chr9:87120447:G:C_USF2_f1	0.000133570035298665	0.00527243476891803
chr9	87120447	87120447	1	+	chr9:87120447:G:C	G	C	SNV	c(1, 11)	XBP1	HOCOMOCO	XBP1_f1	XBP1_HUMAN	tgaccccTaacgacgtggcaaac	0.967813721013099	0.83670936796759	13.2818194660767	11.4963252359748	1.29342079162598e-05	0.000367045402526855	1	-1.78549423010184	strong	chr9:87120447:G:C_XBP1_f1	0.000687101906678336	0.000155256565770317
chr9	87121137	87121137	1	-	chr9:87121137:G:C	G	C	SNV	c(-9, 2)	NFE2L2	HOCOMOCO	NF2L2_si	NF2L2_HUMAN	tttgtgaGaaagcacccgatgat	0.908524025565388	0.754618165670023	7.1301585868624	5.97312329124441	3.77893447875977e-05	0.00192105770111084	1	-1.15703529561799	strong	chr9:87121137:G:C_NF2L2_si	0.00247274995815511	0.000183336151033025
chr9	89573107	89573107	1	-	chr9:89573107:T:A	T	A	SNV	c(-4, 8)	MEIS2	HOCOMOCO	MEIS2_do	MEIS2_HUMAN	atattcttGcacatttgtcatctca	0.786780293420537	0.919610742863596	10.9642504385756	12.7892164489588	0.000816568732261658	2.92360782623291e-05	1	1.82496601038319	strong	chr9:89573107:T:A_MEIS2_do	0.000166882141709231	0.00136101750080543
chr9	89573107	89573107	1	-	chr9:89573107:T:A	T	A	SNV	c(-6, 12)	NR1I2	HOCOMOCO	NR1I2_f2	NR1I2_HUMAN	caatgaatattcttGcacttttgtcatctcataaata	0.853059610232365	0.716692727917438	8.50941362532866	7.18981274617443	7.61942719691433e-05	0.00310964708842221	1	-1.31960087915422	strong	chr9:89573107:T:A_NR1I2_f2	0.00359637445878394	0.000195891126141333
chr9	89573470	89573470	1	+	chr9:89573470:G:A	G	A	SNV	c(-13, 10)	TBX3	HOCOMOCO	TBX3_f1	TBX3_HUMAN	tacatttaactgcaaggagGttaggtgatccaacatcatccaactca	0.813065648707947	0.68995949126039	9.09154013025954	7.79900418243471	2.51845515499838e-05	0.00198165996800981	1	-1.29253594782483	strong	chr9:89573470:G:A_TBX3_f1	0.00252680062835451	0.000175347684607846
chr9	89622864	89622864	1	+	chr9:89622864:G:A	G	A	SNV	c(-8, 4)	LHX2	HOCOMOCO	LHX2_f1	LHX2_HUMAN	aggccaaaTtcaatcagcagctcct	0.742207930886104	0.941646335808963	4.90812948227964	6.1353565995097	0.00811666250228882	5.13046979904175e-05	1	1.22722711723007	strong	chr9:89622864:G:A_LHX2_f1	0.000184216372894518	0.00840157076356675
chr9	89622864	89622864	1	-	chr9:89622864:G:A	G	A	SNV	c(-7, 6)	PBX3	HOCOMOCO	PBX3_f2	PBX3_HUMAN	caggccaaaTtcaatcagcagctcctg	0.80940639666625	0.936310229215734	7.70961988397898	8.89420403779763	0.00283895060420036	9.13888216018677e-05	1	1.18458415381865	strong	chr9:89622864:G:A_PBX3_f2	0.000200924673666456	0.00337679158378787
chr9	92681938	92681938	1	+	chr9:92681938:A:T	A	T	SNV	c(-4, 4)	PDX1	HOCOMOCO	PDX1_do	PDX1_HUMAN	gtgtTgtcattagggca	0.967645636028719	0.787480176249738	10.1872167478092	8.30923760523365	2.6702880859375e-05	0.002227783203125	1	-1.87797914257559	strong	chr9:92681938:A:T_PDX1_do	0.00275283715107426	0.000175780479354088
chr9	99178779	99178779	1	+	chr9:99178779:A:G	A	G	SNV	c(-10, 2)	POU6F1	HOCOMOCO	PO6F1_f1	PO6F1_HUMAN	gccacataAaatatatcaatttcct	0.820914140412427	0.708023679466718	11.38181609025	9.85641816692518	7.63833522796631e-05	0.00136557221412659	1	-1.52539792332479	strong	chr9:99178779:A:G_PO6F1_f1	0.00194863895762272	0.000195891126141333
chr9	99503839	99503839	1	+	chr9:99503839:T:C	T	C	SNV	c(-4, 4)	HBP1	HOCOMOCO	HBP1_f1	HBP1_HUMAN	caatTcaatgcactggc	0.961405523875906	0.772633303159892	5.67666023226132	4.62806419541944	0.00011444091796875	0.005096435546875	1	-1.04859603684188	strong	chr9:99503839:T:C_HBP1_f1	0.00546094548815922	0.000228636254568468
chr9	101431595	101431595	1	-	chr9:101431595:A:C	A	C	SNV	c(-4, 2)	ESR2	HOCOMOCO	ESR2_si	ESR2_HUMAN	tgGtgaccttgac	0.813726808473952	1	6.48413626126511	7.9547501845745	0.005126953125	0	1	1.47061392330939	strong	chr9:101431595:A:C_ESR2_si	0	0.00552544294949975
chr9	101431595	101431595	1	-	chr9:101431595:A:C	A	C	SNV	c(-3, 5)	ESRRA	HOCOMOCO	ERR1_f1	ERR1_HUMAN	gttgGtgaccttgacca	0.806241057208671	1	7.35995139268671	9.08632814426209	0.00168609619140625	0	1	1.72637675157539	strong	chr9:101431595:A:C_ERR1_f1	0	0.00229832438389344
chr9	101431595	101431595	1	-	chr9:101431595:A:C	A	C	SNV	c(-3, 5)	ESRRB	HOCOMOCO	ERR2_f1	ERR2_HUMAN	gttgGtgaccttgacca	0.828488348933168	1	9.39391544518911	11.311360093384	0.000675201416015625	0	1	1.91744464819487	strong	chr9:101431595:A:C_ERR2_f1	0	0.00116255947904196
chr9	101431595	101431595	1	-	chr9:101431595:A:C	A	C	SNV	c(-3, 5)	ESRRG	HOCOMOCO	ERR3_f1	ERR3_HUMAN	gttgGtgaccttgacca	0.850639110067267	1	6.9166855847828	8.09014169810754	0.000270843505859375	0	1	1.17345611332475	strong	chr9:101431595:A:C_ERR3_f1	0	0.000518838073981642
chr9	101431595	101431595	1	-	chr9:101431595:A:C	A	C	SNV	c(-4, 4)	NR4A1	HOCOMOCO	NR4A1_f1	NR4A1_HUMAN	gttgGtgaccttgacca	0.845165002293155	0.991689054636572	8.62738986863607	10.0985774526722	0.0007171630859375	2.6702880859375e-05	1	1.47118758403609	strong	chr9:101431595:A:C_NR4A1_f1	0.000164017600905322	0.00122541998716693
chr9	101431595	101431595	1	-	chr9:101431595:A:C	A	C	SNV	c(-4, 4)	NR4A2	HOCOMOCO	NR4A2_si	NR4A2_HUMAN	gttgGtgaccttgacca	0.828852444114938	0.960245828032877	8.10558158190393	9.37143012255695	0.0007476806640625	3.0517578125e-05	1	1.26584854065302	strong	chr9:101431595:A:C_NR4A2_si	0.000166882141709231	0.00126891533533732
chr9	101431595	101431595	1	-	chr9:101431595:A:C	A	C	SNV	c(-3, 5)	NR5A1	HOCOMOCO	STF1_f1	STF1_HUMAN	gttgGtgaccttgacca	0.794617652121659	1	6.36463006603991	7.96095014269311	0.00355911254882812	0	1	1.5963200766532	strong	chr9:101431595:A:C_STF1_f1	0	0.00405360651532906
chr9	101431595	101431595	1	-	chr9:101431595:A:C	A	C	SNV	c(-3, 6)	NR5A2	HOCOMOCO	NR5A2_f1	NR5A2_HUMAN	ggttgGtgaccttgaccat	0.840798185356684	0.99448687186823	8.03947345355907	9.47974470016707	0.000981330871582031	4.76837158203125e-06	1	1.440271246608	strong	chr9:101431595:A:C_NR5A2_f1	0.000102559332013524	0.00156174195118439
chr9	101431595	101431595	1	-	chr9:101431595:A:C	A	C	SNV	c(-3, 3)	PPARA	HOCOMOCO	PPARA_f1	PPARA_HUMAN	tgGtgaccttgac	0.847925548383268	1	7.19216790332133	8.4655872121313	0.0020751953125	0	1	1.27341930880997	strong	chr9:101431595:A:C_PPARA_f1	0	0.00266116644068526
chr9	105296385	105296385	1	-	chr9:105296385:C:T	C	T	SNV	c(-16, 5)	ARID3A	HOCOMOCO	ARI3A_do	ARI3A_HUMAN	ccagctgtcatatgtatGtgattaattcaatgccttccagcca	0.711447380857024	0.821511091126677	9.30520088865291	10.7026128018222	0.00100131482020061	2.38651293216208e-05	1	1.39741191316933	strong	chr9:105296385:C:T_ARI3A_do	0.000161951663447361	0.00158657152522425
chr9	105296385	105296385	1	-	chr9:105296385:C:T	C	T	SNV	c(-5, 4)	BATF	HOCOMOCO	BATF_si	BATF_HUMAN	tgtatGtgactaattcaat	0.89865299936096	0.757461525244522	9.95173064377909	8.39842381749929	7.53402709960938e-05	0.00214958190917969	1	-1.5533068262798	strong	chr9:105296385:C:T_BATF_si	0.00268111489035866	0.000195891126141333
chr9	105296385	105296385	1	+	chr9:105296385:C:T	C	T	SNV	c(-5, 7)	HOXB6	HOCOMOCO	HXB6_f1	HXB6_HUMAN	atatgtatGtgattaattcaatgcc	0.744453211984291	0.882713206617461	7.00507305348184	8.23230017071191	0.00181353092193604	6.64591789245605e-05	1	1.22722711723007	strong	chr9:105296385:C:T_HXB6_f1	0.000193010012946239	0.00242063352177614
chr9	105296385	105296385	1	+	chr9:105296385:C:T	C	T	SNV	c(-4, 5)	HOXB7	HOCOMOCO	HXB7_si	HXB7_HUMAN	tgtatGtgattaattcaat	0.809343490892053	0.954007470597703	9.78994378522929	11.5141780197439	0.000946044921875	2.95639038085938e-05	1	1.72423423451466	strong	chr9:105296385:C:T_HXB7_si	0.000166882141709231	0.00152570521055664
chr9	105296385	105296385	1	+	chr9:105296385:C:T	C	T	SNV	c(-4, 6)	HOXB8	HOCOMOCO	HXB8_do	HXB8_HUMAN	atgtatGtgattaattcaatg	0.791867757137396	0.931034306146251	9.88340011190577	11.5905901520819	0.000850677490234375	2.43186950683594e-05	1	1.7071900401761	strong	chr9:105296385:C:T_HXB8_do	0.000162007256043067	0.00140279989976149
chr9	105296385	105296385	1	+	chr9:105296385:C:T	C	T	SNV	c(-4, 10)	HOXC6	HOCOMOCO	HXC6_f1	HXC6_HUMAN	tcatatgtatGtgattaattcaatgcctt	0.706272903070653	0.796354200953941	10.1886041818213	11.4158312990514	0.000418674200773239	2.83634290099144e-05	1	1.22722711723007	strong	chr9:105296385:C:T_HXC6_f1	0.000166882141709231	0.000770980436970669
chr9	106495482	106495482	1	+	chr9:106495482:A:G	A	G	SNV	c(-2, 13)	MECOM	HOCOMOCO	EVI1_f1	EVI1_HUMAN	attgtgacagcAagagagaacataaaatatg	0.763655328906586	0.853157843141226	10.6802111719948	11.9036496278722	0.000442480202764273	3.61129641532898e-05	1	1.22343845587748	strong	chr9:106495482:A:G_EVI1_f1	0.000170789686057322	0.00080846770992124
chr9	109048249	109048249	1	-	chr9:109048249:C:T	C	T	SNV	c(-14, -1)	HMGA2	HOCOMOCO	HMGA2_f1	HMGA2_HUMAN	atattcatttTttttctcaactgctattt	0.709721723213	0.830475584324682	8.75581229830005	10.2174911096231	0.00234551262110472	9.78261232376099e-05	1	1.46167881132309	strong	chr9:109048249:C:T_HMGA2_f1	0.000204828125925796	0.00291656282231243
chr9	109048249	109048249	1	-	chr9:109048249:C:T	C	T	SNV	c(-6, 2)	NFATC2	HOCOMOCO	NFAC2_f1	NFAC2_HUMAN	atttTtttcctcaactg	0.981720385147139	0.789803923377196	9.83612008535176	7.94222952142307	0.0001068115234375	0.0034027099609375	1	-1.89389056392869	strong	chr9:109048249:C:T_NFAC2_f1	0.00387479657791887	0.0002153745972284
chr9	112078855	112078855	1	+	chr9:112078855:A:G	A	G	SNV	c(-5, 2)	PAX5	HOCOMOCO	PAX5_si	PAX5_HUMAN	aggGctgagctaggc	0.99712014468838	0.780437580580664	9.01704759401054	7.06536460157169	1.52587890625e-05	0.0056915283203125	1	-1.95168299243885	strong	chr9:112078855:A:G_PAX5_si	0.00603804168378261	0.000155256565770317
chr9	112078855	112078855	1	+	chr9:112078855:A:G	A	G	SNV	c(-19, 2)	ZBTB7B	HOCOMOCO	ZBT7B_si	ZBT7B_HUMAN	cctgagggttgggcaggGctgggctaggctaaggagagggagg	0.718956415260342	0.830316871554805	8.46726839943863	9.7199014907906	0.00107625073763984	2.21062561536201e-05	1	1.25263309135197	strong	chr9:112078855:A:G_ZBT7B_si	0.000159702668608639	0.00166839344842979
chr9	112236732	112236732	1	+	chr9:112236732:G:T	G	T	SNV	c(-6, 10)	FLI1	HOCOMOCO	FLI1_f1	FLI1_HUMAN	caagttctagggGagaggaagccccagggtgct	0.948611913287143	0.731453262856161	6.62132834631098	5.16384175121615	0.000137883936986327	0.0116749049630016	1	-1.45748659509483	strong	chr9:112236732:G:T_FLI1_f1	0.0118883368193565	0.000271970223165828
chr9	112236732	112236732	1	+	chr9:112236732:G:T	G	T	SNV	c(-3, 13)	PLAG1	HOCOMOCO	PLAG1_f1	PLAG1_HUMAN	caagttctagggGagaggaagccccagggtgct	0.874399486364211	0.695692000620526	8.57123387941372	6.87343775264544	8.28697811812162e-05	0.00792790204286575	1	-1.69779612676828	strong	chr9:112236732:G:T_PLAG1_f1	0.00817502177426521	0.000199823603224432
chr9	116172667	116172667	1	-	chr9:116172667:T:C	T	C	SNV	c(-2, 9)	IRF1	HOCOMOCO	IRF1_si	IRF1_HUMAN	accctgcGaggtttccgttccgc	0.910874888676293	0.759281849355227	11.7052222399244	9.77998583632917	7.78436660766602e-05	0.00214612483978271	1	-1.92523640359525	strong	chr9:116172667:T:C_IRF1_si	0.00267782798791192	0.000197012493911299
chr9	116172667	116172667	1	-	chr9:116172667:T:C	T	C	SNV	c(-3, 10)	IRF2	HOCOMOCO	IRF2_f1	IRF2_HUMAN	tgaccctgcGaggtttccgttccgccc	0.863981550721258	0.732529699312816	11.2378694395711	9.5564930221573	9.77441668510437e-05	0.00203678756952286	1	-1.68137641741384	strong	chr9:116172667:T:C_IRF2_f1	0.0025739275917356	0.000206967930734893
chr9	116172667	116172667	1	-	chr9:116172667:T:C	T	C	SNV	c(1, 15)	IRF4	HOCOMOCO	IRF4_si	IRF4_HUMAN	tctgaccctgcGaggtttccgttccgcccca	0.882599048265713	0.778894251902078	9.75581643249628	8.63655599694477	4.68199141323566e-05	0.00121565395966172	1	-1.11926043555151	strong	chr9:116172667:T:C_IRF4_si	0.00179078138678016	0.000186675093772428
chr9	116172667	116172667	1	-	chr9:116172667:T:C	T	C	SNV	c(-4, 10)	STAT2	HOCOMOCO	STAT2_f1	STAT2_HUMAN	ctgaccctgcGaggtttccgttccgcccc	0.926494799842013	0.810236237940754	8.79293823109708	7.7208113051258	2.2021122276783e-05	0.000577461905777454	1	-1.07212692597128	strong	chr9:116172667:T:C_STAT2_f1	0.00101218914468845	0.00017047119140625
chr9	116175077	116175077	1	-	chr9:116175077:C:A	C	A	SNV	c(-4, 8)	MEIS2	HOCOMOCO	MEIS2_do	MEIS2_HUMAN	aggtgtgaAgacacttgtcaaaggc	0.802581521274514	0.935591251483549	11.1813445150975	13.0087736753503	0.000545725226402283	1.19060277938843e-05	1	1.82742916025278	strong	chr9:116175077:C:A_MEIS2_do	0.000134409505190734	0.000973847563106155
chr9	117019709	117019709	1	-	chr9:117019709:G:C	G	C	SNV	c(-4, 17)	RREB1	HOCOMOCO	RREB1_si	RREB1_HUMAN	atcttctcctgtgttccCtcccttcccaccctctgccctcttc	0.680229539910453	0.784525092206405	8.3891861411264	9.63055983797199	0.00191957836551637	7.85369184654883e-05	1	1.24137369684559	strong	chr9:117019709:G:C_RREB1_si	0.000196986723147983	0.00251556247900064
chr9	120854437	120854437	1	+	chr9:120854437:G:A	G	A	SNV	c(-3, 7)	JUND	HOCOMOCO	JUND_f1	JUND_HUMAN	taataaAactgaatcattcgt	0.884090613019959	0.751558266987174	10.2244138211229	8.70797746594986	7.20024108886719e-05	0.0014646053314209	1	-1.51643635517302	strong	chr9:120854437:G:A_JUND_f1	0.00204638514871383	0.000194943152918483
chr9	121779787	121779787	1	+	chr9:121779787:T:C	T	C	SNV	c(-5, 2)	NANOG	HOCOMOCO	NANOG_f1	NANOG_HUMAN	tatTtaatgttattt	0.978156183012572	0.810560367048169	6.45628468705025	5.40768865020836	3.0517578125e-05	0.001434326171875	1	-1.04859603684188	strong	chr9:121779787:T:C_NANOG_f1	0.00201672139419835	0.000177058053432264
chr9	124509290	124509290	1	+	chr9:124509290:T:C	T	C	SNV	c(-4, 3)	MAF	HOCOMOCO	MAF_f1	MAF_HUMAN	gtgGtgctgagtgga	0.969452080831659	0.796988674753246	7.13072459391679	5.89275015259814	9.1552734375e-05	0.003021240234375	1	-1.23797444131865	strong	chr9:124509290:T:C_MAF_f1	0.00351471306808673	0.0002032896897278
chr9	124614658	124614658	1	-	chr9:124614658:G:T	G	T	SNV	c(-7, 4)	EBF1	HOCOMOCO	COE1_f2	COE1_HUMAN	gggcttcCcgagggaaggtagca	0.946666071600451	0.796391169396844	10.4661399781699	8.82060236193994	1.9073486328125e-05	0.00124621391296387	1	-1.64553761622997	strong	chr9:124614658:G:T_COE1_f2	0.00182318841802285	0.000163467833466348
chr9	124947183	124947183	1	+	chr9:124947183:C:A	C	A	SNV	c(-7, 6)	PRDM1	HOCOMOCO	PRDM1_f1	PRDM1_HUMAN	gagtttactAgtgaaagaaagaaagaa	0.746741616693673	0.846078683072677	11.6285027231645	13.1506029014647	0.000807806849479675	6.2204897403717e-05	1	1.5221001783002	strong	chr9:124947183:C:A_PRDM1_f1	0.000189784968093836	0.00134813757696774
chr9	125045835	125045835	1	+	chr9:125045835:C:T	C	T	SNV	c(-7, 8)	HINFP	HOCOMOCO	HINFP_f1	HINFP_HUMAN	taccattatacCtcccggacttttccaggtt	0.891862074762029	0.770782854309609	10.3584699620892	8.98408653814491	7.16387294232845e-05	0.00141042936593294	1	-1.37438342394432	strong	chr9:125045835:C:T_HINFP_f1	0.00199418782512607	0.000194943152918483
chr9	127623856	127623856	1	-	chr9:127623856:C:G	C	G	SNV	c(-5, 8)	TFAP2D	HOCOMOCO	AP2D_f1	AP2D_HUMAN	aagagagagTgtgcctcagccaggccg	0.862710078825267	0.729181042524481	7.25888707244087	6.21029103559898	8.76672565937042e-05	0.00209754332900047	1	-1.04859603684188	strong	chr9:127623856:C:G_AP2D_f1	0.00263334422560125	0.000201376822685272
chr9	128557282	128557282	1	+	chr9:128557282:C:A	C	A	SNV	c(-3, 3)	NR3C1	HOCOMOCO	GCR_si	GCR_HUMAN	ggCagaacagcct	0.789129171752538	1	5.49438785517582	6.93941562690988	0.00579833984375	0	1	1.44502777173406	strong	chr9:128557282:C:A_GCR_si	0	0.00615565281897887
chr9	128860354	128860354	1	-	chr9:128860354:G:A	G	A	SNV	c(-5, 5)	CEBPZ	HOCOMOCO	CEBPZ_si	CEBPZ_HUMAN	tatgtaAccaattaccctaaa	0.744317845686212	0.888814756818067	9.01397946377706	10.7382136982917	0.00235843658447266	9.5367431640625e-05	1	1.72423423451465	strong	chr9:128860354:G:A_CEBPZ_si	0.000203174093495245	0.00292426393093765
chr9	128860354	128860354	1	-	chr9:128860354:G:A	G	A	SNV	c(-4, 5)	DLX3	HOCOMOCO	DLX3_do	DLX3_HUMAN	atgtaAccaattaccctaa	0.776132670579173	0.966379032299264	7.35298366694896	9.12328920645876	0.00483798980712891	9.34600830078125e-05	1	1.7703055395098	strong	chr9:128860354:G:A_DLX3_do	0.000202150468291375	0.00525048785563016
chr9	128860354	128860354	1	-	chr9:128860354:G:A	G	A	SNV	c(-6, 7)	NFYC	HOCOMOCO	NFYC_f1	NFYC_HUMAN	ggctatgtaAccaattaccctaaacca	0.757064186782889	0.937451388122088	6.6227282081246	8.13110122013219	0.00404916331171989	4.04082238674164e-05	1	1.50837301200759	strong	chr9:128860354:G:A_NFYC_f1	0.000175522594917111	0.00452230196695767
chr9	128860354	128860354	1	-	chr9:128860354:G:A	G	A	SNV	c(-4, 4)	NOBOX	HOCOMOCO	NOBOX_si	NOBOX_HUMAN	tgtaAccaattacccta	0.84278457415005	0.993492862713287	7.24641843397265	8.52130367142418	0.00185394287109375	3.0517578125e-05	1	1.27488523745153	strong	chr9:128860354:G:A_NOBOX_si	0.000166882141709231	0.00245659499845507
chr9	129636090	129636090	1	+	chr9:129636090:A:G	A	G	SNV	c(-2, 15)	ESR1	HOCOMOCO	ESR1_do	ESR1_HUMAN	agggttgcaccagGtcggtcaggctgttctggaac	0.724582771465884	0.887634914674288	7.4149670757954	8.998318241389	0.00190318703243975	2.00560025405139e-05	1	1.5833511655936	strong	chr9:129636090:A:G_ESR1_do	0.000155133174280443	0.00249759764204789
chr9	129636090	129636090	1	+	chr9:129636090:A:G	A	G	SNV	c(-2, 12)	ESR2	HOCOMOCO	ESR2_do	ESR2_HUMAN	gttgcaccagGtcggtcaggctgttctgg	0.760439279275754	0.907580765078902	7.86785100462897	9.34110827153795	0.00172366015613079	2.04490497708321e-05	1	1.47325726690898	strong	chr9:129636090:A:G_ESR2_do	0.000156766312482908	0.00233487699802627
chr9	129636090	129636090	1	+	chr9:129636090:A:G	A	G	SNV	c(-8, 4)	RORC	HOCOMOCO	RORG_f1	RORG_HUMAN	tgcaccagGtcggtcaggctgttct	0.769149106203378	0.906286225121395	7.27998396204232	8.50721107927239	0.00120209157466888	3.59714031219482e-05	1	1.22722711723007	strong	chr9:129636090:A:G_RORG_f1	0.000170508616192396	0.00180749950582271
chr9	132267835	132267835	1	-	chr9:132267835:C:T	C	T	SNV	c(-12, 1)	TFAP2D	HOCOMOCO	AP2D_f1	AP2D_HUMAN	gctgggcctCgggccagcagattcggc	0.8907700087602	0.757240972459414	7.47924012926629	6.43064409242441	3.50289046764374e-05	0.00114910677075386	1	-1.04859603684188	strong	chr9:132267835:C:T_AP2D_f1	0.00172036040087363	0.000180381345114114
chr9	132439457	132439457	1	+	chr9:132439457:G:A	G	A	SNV	c(-6, 5)	TCF7	HOCOMOCO	TCF7_f1	TCF7_HUMAN	atctcagCacaaagcgcccccag	0.721006662017895	0.952677982879161	5.16432929043492	6.73535260727681	0.01088947057724	6.05583190917969e-05	1	1.57102331684189	strong	chr9:132439457:G:A_TCF7_f1	0.00018869360212583	0.0110902765669437
chr9	132647414	132647414	1	+	chr9:132647414:C:G	C	G	SNV	c(-2, 7)	NR5A2	HOCOMOCO	NR5A2_f1	NR5A2_HUMAN	acaggTtctcaagggcagg	0.989543503425758	0.795643195417527	9.43341863940952	7.61631001110649	1.81198120117188e-05	0.00279426574707031	1	-1.81710862830303	strong	chr9:132647414:C:G_NR5A2_f1	0.00330194557999224	0.000163467833466348
chr9	132769753	132769753	1	+	chr9:132769753:C:T	C	T	SNV	c(-11, 3)	NFAT5	HOCOMOCO	NFAT5_f1	NFAT5_HUMAN	aaaggggaaaAtcacaacctgtagaaaaa	0.888109197908424	0.75462393309605	8.96605457473952	7.67351862691469	5.76432794332504e-05	0.00154244620352983	1	-1.29253594782483	strong	chr9:132769753:C:T_NFAT5_f1	0.00211668180846577	0.000190592291941184
chr9	133399586	133399586	1	-	chr9:133399586:T:C	T	C	SNV	c(-4, 7)	EBF1	HOCOMOCO	COE1_f2	COE1_HUMAN	cagccccTgccccaggggagaag	0.845287333397907	0.953324260378971	9.35602428518353	10.5390483609428	0.000456929206848145	1.09076499938965e-05	1	1.18302407575925	strong	chr9:133399586:T:C_COE1_f2	0.000133570035298665	0.000833186245391538
chr9	133558852	133558852	1	-	chr9:133558852:A:G	A	G	SNV	c(-4, 3)	TBX5	HOCOMOCO	TBX5_si	TBX5_HUMAN	cagTctcacctctcc	0.96663715504421	0.770219282086715	7.97574394153955	6.38018239152688	4.57763671875e-05	0.0062255859375	1	-1.59556155001267	strong	chr9:133558852:A:G_TBX5_si	0.00655658428485577	0.000185179754786429
chr9	133695375	133695375	1	-	chr9:133695375:T:C	T	C	SNV	c(-5, 3)	TCF4	HOCOMOCO	ITF2_f1	ITF2_HUMAN	gaggAcacctggcttct	0.814165224487533	0.970390463945033	10.3368532828228	12.3162763916763	0.00199508666992188	9.5367431640625e-05	1	1.97942310885351	strong	chr9:133695375:T:C_ITF2_f1	0.000203174093495245	0.00258900434645178
chr9	133745071	133745071	1	+	chr9:133745071:C:T	C	T	SNV	c(-8, 3)	TEAD4	HOCOMOCO	TEAD4_f1	TEAD4_HUMAN	atctgagTtagttttattttact	0.734772692391656	0.894577641665625	6.83413614198822	8.26748177098548	0.00302726030349731	4.13060188293457e-05	1	1.43334562899726	strong	chr9:133745071:C:T_TEAD4_f1	0.000175522594917111	0.00355920176761537
chr9	136394824	136394824	1	-	chr9:136394824:T:C	T	C	SNV	c(-5, 3)	ATF2+ATF4	HOCOMOCO	ATF2+ATF4_f1	ATF2+ATF4_HUMAN	gcctGacctcaggccac	0.92807928400422	0.767745823067062	8.57707846747909	7.12269740412638	0.000110626220703125	0.00398635864257812	1	-1.45438106335271	strong	chr9:136394824:T:C_ATF2+ATF4_f1	0.00443178083822614	0.000221626523308412
chr9	136394824	136394824	1	-	chr9:136394824:T:C	T	C	SNV	c(-6, 6)	NR2C1	HOCOMOCO	NR2C1_si	NR2C1_HUMAN	ctctgcctGacctcaggccacagcc	0.939294922087982	0.809963351564615	9.22103290938927	7.98600673187352	5.23924827575684e-05	0.00114224851131439	1	-1.23502617751575	strong	chr9:136394824:T:C_NR2C1_si	0.00171283285782917	0.00018833622787938
chr9	136394824	136394824	1	-	chr9:136394824:T:C	T	C	SNV	c(-5, 4)	THRB	HOCOMOCO	THB_f1	THB_HUMAN	tgcctGacctcaggccaca	0.97289809487465	0.79425454078858	8.46541040442406	6.9355028510759	2.09808349609375e-05	0.00149822235107422	1	-1.52990755334817	strong	chr9:136394824:T:C_THB_f1	0.00207831312514914	0.000167154158240134
chr9	137499370	137499370	1	-	chr9:137499370:C:A	C	A	SNV	c(-7, 2)	FOSB	HOCOMOCO	FOSB_f1	FOSB_HUMAN	tcctgAatcaagccccacc	0.737961813379877	0.906110837184197	5.867299723686	7.16113804778011	0.00423622131347656	9.72747802734375e-05	1	1.2938383240941	strong	chr9:137499370:C:A_FOSB_f1	0.000204167389063444	0.00469326839268765
chr9	137990489	137990489	1	-	chr9:137990489:T:G	T	G	SNV	c(-3, 8)	ATF5	HOCOMOCO	ATF5_si	ATF5_HUMAN	tcctgggCaggtctaccttgaga	0.913919913239759	0.742799837961254	9.63197464675848	7.87308594046886	5.9664249420166e-05	0.00249069929122925	1	-1.75888870628962	strong	chr9:137990489:T:G_ATF5_si	0.00299702497801717	0.000190592291941184
chr9	138874581	138874581	1	+	chr9:138874581:A:G	A	G	SNV	c(-7, 14)	ZNF143	HOCOMOCO	ZN143_si	ZN143_HUMAN	atcagccgggaggagctGgggatcctgggggtctgcactattg	0.855674224625156	0.761381082108683	10.5302203089902	9.40542006078175	4.51781457400102e-05	0.000890391555458336	1	-1.12480024820842	strong	chr9:138874581:A:G_ZN143_si	0.00143524159458867	0.000185179754786429
chrX	5335025	5335025	1	-	chrX:5335025:C:T	C	T	SNV	c(-6, 4)	ELF5	HOCOMOCO	ELF5_f1	ELF5_HUMAN	aaaaaaAttccttatgattgt	0.958295562262087	0.729310943720943	7.65010910044062	5.86008854835214	4.81605529785156e-05	0.0151512622833252	1	-1.79002055208848	strong	chrX:5335025:C:T_ELF5_f1	0.0153252795747991	0.000186970719114827
chrX	5335025	5335025	1	+	chrX:5335025:C:T	C	T	SNV	c(-3, 9)	FOXJ3	HOCOMOCO	FOXJ3_si	FOXJ3_HUMAN	ccaaaaaaAttctttatgattgttg	0.73207663820379	0.864574347431328	10.9322504765478	12.8986995004805	0.00146004557609558	5.34206628799438e-05	1	1.96644902393266	strong	chrX:5335025:C:T_FOXJ3_si	0.000184934509264103	0.00208527657668527
chrX	11777291	11777291	1	+	chrX:11777291:G:A	G	A	SNV	c(-3, 5)	ESRRA	HOCOMOCO	ERR1_f1	ERR1_HUMAN	caggGacaagggcagtc	0.771352386791507	0.932014912881338	7.04909611739531	8.48058643157178	0.003143310546875	8.7738037109375e-05	1	1.43149031417647	strong	chrX:11777291:G:A_ERR1_f1	0.00020056578939273	0.00366653925791737
chrX	11777291	11777291	1	+	chrX:11777291:G:A	G	A	SNV	c(-3, 5)	ESRRB	HOCOMOCO	ERR2_f1	ERR2_HUMAN	caggGacaagggcagtc	0.751931688380178	0.916044882434296	8.53803680284661	10.3727691005062	0.0029449462890625	8.7738037109375e-05	1	1.83473229765957	strong	chrX:11777291:G:A_ERR2_f1	0.00020056578939273	0.00348316061085668
chrX	11777291	11777291	1	+	chrX:11777291:G:A	G	A	SNV	c(-3, 5)	NR5A1	HOCOMOCO	STF1_f1	STF1_HUMAN	caggGacaagggcagtc	0.811881999203902	0.966608360758606	6.49881600822234	7.70141593897969	0.00274276733398438	5.340576171875e-05	1	1.20259993075735	strong	chrX:11777291:G:A_STF1_f1	0.000184934509264103	0.00328741180147043
chrX	15641312	15641312	1	+	chrX:15641312:T:A	T	A	SNV	c(-8, 5)	HOXA9	HOCOMOCO	HXA9_f1	HXA9_HUMAN	tggaatgacAgctttatttccacttcc	0.940295949493243	0.847612847275363	11.0517019803736	9.98908552608584	1.39325857162476e-06	5.34020364284515e-05	1	-1.06261645428775	strong	chrX:15641312:T:A_HXA9_f1	0.000184934509264103	6.01315636508512e-05
chrX	16911150	16911150	1	+	chrX:16911150:G:A	G	A	SNV	c(-4, 6)	ELF5	HOCOMOCO	ELF5_f1	ELF5_HUMAN	ctgacaAagcggaaatgtttg	0.945666558252404	0.71668193971126	7.55138554043137	5.76136498834289	0.000107049942016602	0.0161826610565186	1	-1.79002055208848	strong	chrX:16911150:G:A_ELF5_f1	0.0163128232181487	0.000215721852851636
chrX	16911150	16911150	1	+	chrX:16911150:G:A	G	A	SNV	c(-7, 9)	SPI1	HOCOMOCO	SPI1_si	SPI1_HUMAN	gagcagctgacaAagcggaaatgtttgcagagt	0.866530953123319	0.781118225557618	11.3229630386377	10.2347264708641	1.67225953191519e-05	0.000352598784957081	1	-1.08823656777362	strong	chrX:16911150:G:A_SPI1_si	0.000661262239299366	0.000160976593345514
chrX	16911150	16911150	1	+	chrX:16911150:G:A	G	A	SNV	c(-7, 4)	SPIB	HOCOMOCO	SPIB_f1	SPIB_HUMAN	gctgacaAagcggaaatgtttgc	0.954810848363909	0.830217862529582	10.8170733750188	9.42244139604591	2.54511833190918e-05	0.000636935234069824	1	-1.39463197897286	strong	chrX:16911150:G:A_SPIB_f1	0.00110241205718881	0.000175704832299281
chrX	17756335	17756335	1	+	chrX:17756335:G:T	G	T	SNV	c(-10, 1)	ZNF219	HOCOMOCO	ZN219_f1	ZN219_HUMAN	agaggcgGgaggcgggagatcct	0.88385904153914	0.765357022245303	8.57195590044297	7.4551065310175	9.70959663391113e-05	0.00158292055130005	1	-1.11684936942547	strong	chrX:17756335:G:T_ZN219_f1	0.00215522426639491	0.000206967930734893
chrX	21273053	21273053	1	+	chrX:21273053:G:A	G	A	SNV	c(-12, 5)	AIRE	HOCOMOCO	AIRE_f2	AIRE_HUMAN	caaaaagtggttcTgtcggtataataaaatatttt	0.913832827172942	0.745296278662377	6.50167740900385	5.36322092556769	7.99552362877876e-05	0.00657081246026792	1	-1.13845648343617	strong	chrX:21273053:G:A_AIRE_f2	0.00689010214055768	0.000198580457847714
chrX	28938785	28938785	1	+	chrX:28938785:A:G	A	G	SNV	c(-1, 7)	SMAD4	HOCOMOCO	SMAD4_si	SMAD4_HUMAN	ttatTagtgtctggcag	0.835714857109729	0.993591864019741	7.13017236312873	8.45143148658552	0.00288772583007812	2.6702880859375e-05	1	1.32125912345679	strong	chrX:28938785:A:G_SMAD4_si	0.000164017600905322	0.00342542942020734
chrX	43381409	43381409	1	+	chrX:43381409:A:G	A	G	SNV	c(-1, 5)	ESR2	HOCOMOCO	ESR2_si	ESR2_HUMAN	atGccaggtcacc	0.839113347887909	1	6.68456122859911	7.9547501845745	0.0025634765625	0	1	1.27018895597538	strong	chrX:43381409:A:G_ESR2_si	0	0.0031182754393455
chrX	43381409	43381409	1	+	chrX:43381409:A:G	A	G	SNV	c(-5, 4)	MAFK	HOCOMOCO	MAFK_si	MAFK_HUMAN	cagatGccaagtcacctac	0.873819224784506	0.777351504417566	10.6668864148052	9.51137819850385	5.53131103515625e-05	0.000651359558105469	1	-1.15550821630132	strong	chrX:43381409:A:G_MAFK_si	0.00112002908711698	0.000190592291941184
chrX	43381409	43381409	1	+	chrX:43381409:A:G	A	G	SNV	c(-9, 4)	PPARD	HOCOMOCO	PPARD_f1	PPARD_HUMAN	gggacagatGccaggtcacctacattg	0.684772063719596	0.855343573506596	5.88421230733869	7.27072747795032	0.00526215508580208	9.37357544898987e-05	1	1.38651517061163	strong	chrX:43381409:A:G_PPARD_f1	0.000202340425326014	0.00565059559963291
chrX	43381409	43381409	1	+	chrX:43381409:A:G	A	G	SNV	c(-4, 5)	THRA	HOCOMOCO	THA_f1	THA_HUMAN	cagatGccaggtcacctac	0.797164739959372	0.955977883877513	6.8414669374858	8.17676760687987	0.00211334228515625	7.43865966796875e-05	1	1.33530066939406	strong	chrX:43381409:A:G_THA_f1	0.000195591637520207	0.00269629046052531
chrX	45930897	45930897	1	+	chrX:45930897:G:A	G	A	SNV	c(-5, 6)	FOXI1	HOCOMOCO	FOXI1_f1	FOXI1_HUMAN	tattcttTctcattggtgtgtct	0.752290058572172	0.887778176274403	10.9085818637328	12.8596186042176	0.00164085626602173	7.39097595214844e-05	1	1.95103674048482	strong	chrX:45930897:G:A_FOXI1_f1	0.000195591637520207	0.00225267754069172
chrX	45930897	45930897	1	+	chrX:45930897:G:A	G	A	SNV	c(-5, 7)	NFYA	HOCOMOCO	NFYA_f1	NFYA_HUMAN	ctattcttTctcattggtgtgtcta	0.796018546954279	0.958258039423563	8.76155533503582	10.5083118480222	0.0012870728969574	3.46153974533081e-05	1	1.74675651298642	strong	chrX:45930897:G:A_NFYA_f1	0.000168460580879814	0.00190287070541546
chrX	45930897	45930897	1	+	chrX:45930897:G:A	G	A	SNV	c(-5, 7)	NFYB	HOCOMOCO	NFYB_f1	NFYB_HUMAN	ctattcttTctcattggtgtgtcta	0.77657052699526	0.935869269779552	9.08799039492715	10.9153581300508	0.00176803767681122	7.01546669006348e-05	1	1.82736773512361	strong	chrX:45930897:G:A_NFYB_f1	0.000194304277174431	0.00237671236381574
chrX	46772859	46772859	1	+	chrX:46772859:G:C	G	C	SNV	c(-6, 4)	MBD2	HOCOMOCO	MBD2_si	MBD2_HUMAN	cgggcgGtccgggggtgggaa	0.970103364527117	0.825314012574855	9.75420753296659	8.31723980702235	5.17368316650391e-05	0.00306129455566406	1	-1.43696772594424	strong	chrX:46772859:G:C_MBD2_si	0.00355433041497643	0.00018833622787938
chrX	49643158	49643158	1	-	chrX:49643158:T:C	T	C	SNV	c(-4, 3)	NANOG	HOCOMOCO	NANOG_f1	NANOG_HUMAN	aagCcattaacccac	0.982274647178849	0.814678831214447	6.48205266447727	5.43345662763539	1.52587890625e-05	0.0012054443359375	1	-1.04859603684188	strong	chrX:49643158:T:C_NANOG_f1	0.00178016785345676	0.000155256565770317
chrX	55026572	55026572	1	+	chrX:55026572:C:G	C	G	SNV	c(-16, 8)	T	HOCOMOCO	BRAC_si	BRAC_HUMAN	aggaaaaacgcattgagacTcaggtgtccgagcggaaggagcgggagc	0.617953354823504	0.670566238304199	16.9371444898209	18.3409399630614	0.000597975080096624	0.000101736078901737	1	1.40379547324044	strong	chrX:55026572:C:G_BRAC_si	0.000207326615787227	0.00105466944438152
chrX	55026572	55026572	1	+	chrX:55026572:C:G	C	G	SNV	c(-5, 5)	TFAP4	HOCOMOCO	TFAP4_si	TFAP4_HUMAN	tgagacTcagctgtccgagcg	0.909095011020146	0.758955931263473	9.471980298859	7.94658237553422	8.65459442138672e-05	0.0022585391998291	1	-1.52539792332479	strong	chrX:55026572:C:G_TFAP4_si	0.00278082372289557	0.000201376822685272
chrX	57677115	57677115	1	+	chrX:57677115:C:G	C	G	SNV	c(-13, 8)	REST	HOCOMOCO	REST_f1	REST_HUMAN	aagataagggaaactgcCcagggtcttgtctgtgcatgcccac	0.714515693857902	0.785995817046909	13.9730732038548	15.316142005006	0.000161394985298102	1.44994252764263e-05	1	1.3430688011512	strong	chrX:57677115:C:G_REST_f1	0.000142324352481182	0.000316524561898204
chrX	68258430	68258430	1	+	chrX:68258430:A:C	A	C	SNV	c(-8, 3)	TCF7L2	HOCOMOCO	TF7L2_f1	TF7L2_HUMAN	agtaattTcaaaggtttggctgt	0.945980255694044	0.791425609029474	8.66013798619239	7.2681282208868	7.18832015991211e-05	0.00281572341918945	1	-1.39200976530559	strong	chrX:68258430:A:C_TF7L2_f1	0.00331647741240876	0.000194943152918483
chrX	69207345	69207345	1	+	chrX:69207345:A:G	A	G	SNV	c(-6, 7)	NR1H4	HOCOMOCO	NR1H4_f1	NR1H4_HUMAN	agaacaagtGgtcagctccctgggttt	0.845534583316614	0.691072996199632	9.10150003196284	7.49913857213805	7.66515731811523e-05	0.00348499044775963	1	-1.60236145982479	strong	chrX:69207345:A:G_NR1H4_f1	0.00395398376532895	0.000196126616669898
chrX	69391420	69391420	1	-	chrX:69391420:A:C	A	C	SNV	c(-9, 5)	FOXC1	HOCOMOCO	FOXC1_f1	FOXC1_HUMAN	atttgcagaaAtaaacagctttatttcat	0.897779190444509	0.779844864759464	11.3564713775378	9.89418442624563	2.60518863797188e-05	0.000628124922513962	1	-1.46228695129212	strong	chrX:69391420:A:C_FOXC1_f1	0.00108840471151914	0.000175780479354088
chrX	69391420	69391420	1	-	chrX:69391420:A:C	A	C	SNV	c(-6, 2)	FOXD3	HOCOMOCO	FOXD3_f1	FOXD3_HUMAN	agaaAtaaacagcttta	0.980210823057061	0.80543147627356	10.6231535706266	8.74377264540431	3.814697265625e-06	0.000942230224609375	1	-1.87938092522232	strong	chrX:69391420:A:C_FOXD3_f1	0.00149951510959201	9.71108675003052e-05
chrX	69391420	69391420	1	-	chrX:69391420:A:C	A	C	SNV	c(-7, 3)	FOXF1	HOCOMOCO	FOXF1_f1	FOXF1_HUMAN	gcagaaAtaaacagctttatt	0.962855874528559	0.802806704470773	8.08407237256871	6.79153642474388	1.09672546386719e-05	0.00114798545837402	1	-1.29253594782483	strong	chrX:69391420:A:C_FOXF1_f1	0.00171982877639704	0.00015110697353113
chrX	69391420	69391420	1	-	chrX:69391420:A:C	A	C	SNV	c(-8, 2)	FOXF2	HOCOMOCO	FOXF2_f1	FOXF2_HUMAN	gcagaaAtaaacagctttatt	0.896943404898596	0.734921841253165	8.23085955395278	6.77189455705556	8.44001770019531e-05	0.00324368476867676	1	-1.45896499689722	strong	chrX:69391420:A:C_FOXF2_f1	0.00372560691530956	0.000200013074007901
chrX	69391420	69391420	1	-	chrX:69391420:A:C	A	C	SNV	c(-7, 2)	FOXJ2	HOCOMOCO	FOXJ2_f1	FOXJ2_HUMAN	cagaaAtaaacagctttat	0.99015495555739	0.832185581350986	10.031979492641	8.44624522260057	3.814697265625e-06	0.00108528137207031	1	-1.58573427004046	strong	chrX:69391420:A:C_FOXJ2_f1	0.00164826074083618	9.71108675003052e-05
chrX	69391420	69391420	1	-	chrX:69391420:A:C	A	C	SNV	c(-9, 3)	FOXJ3	HOCOMOCO	FOXJ3_si	FOXJ3_HUMAN	ttgcagaaAtaaacagctttatttc	0.896735180457426	0.764237471229888	13.3760106863247	11.409561662392	1.93268060684204e-05	0.000721320509910583	1	-1.96644902393266	strong	chrX:69391420:A:C_FOXJ3_si	0.00121406140575601	0.000164053886010151
chrX	69391420	69391420	1	-	chrX:69391420:A:C	A	C	SNV	c(-5, 3)	FOXO4	HOCOMOCO	FOXO4_f1	FOXO4_HUMAN	agaaAtaaacagcttta	0.950436425874063	0.767962745137139	9.11178394687282	7.38754971235817	7.2479248046875e-05	0.00399398803710938	1	-1.72423423451465	strong	chrX:69391420:A:C_FOXO4_f1	0.00443496678102603	0.000194943152918483
chrX	69391420	69391420	1	-	chrX:69391420:A:C	A	C	SNV	c(-5, 3)	FOXP2	HOCOMOCO	FOXP2_si	FOXP2_HUMAN	agaaAtaaacagcttta	0.957593429041516	0.748998682613709	7.9468003402405	6.23726988763613	6.4849853515625e-05	0.007354736328125	1	-1.70953045260437	strong	chrX:69391420:A:C_FOXP2_si	0.00764812775656464	0.000193438067847364
chrX	69391420	69391420	1	-	chrX:69391420:A:C	A	C	SNV	c(-6, 5)	FOXQ1	HOCOMOCO	FOXQ1_f1	FOXQ1_HUMAN	tgcagaaAtaaacagctttattt	0.93564540429713	0.811342513419117	11.5388376469754	10.0403901853222	7.80820846557617e-06	0.00027841329574585	1	-1.4984474616532	strong	chrX:69391420:A:C_FOXQ1_f1	0.000529912222072343	0.000131149728273608
chrX	70473948	70473948	1	-	chrX:70473948:T:C	T	C	SNV	c(-2, 19)	ZBTB7B	HOCOMOCO	ZBT7B_si	ZBT7B_HUMAN	gacggccccgcgctcctTctccacctccctccctagcagccgg	0.720192957191952	0.822256857348642	8.48117758582237	9.62923878297348	0.00104090006129809	3.16585114319423e-05	1	1.1480611971511	strong	chrX:70473948:T:C_ZBT7B_si	0.000167237778280009	0.00163263709530675
chrX	70586075	70586075	1	-	chrX:70586075:T:C	T	C	SNV	c(-6, 4)	EGR4	HOCOMOCO	EGR4_f1	EGR4_HUMAN	cccctcCcttccccctctgtt	0.806954774702772	0.95404540871226	6.70205266343593	7.8497200183366	0.000763893127441406	1.74045562744141e-05	1	1.14766735490067	strong	chrX:70586075:T:C_EGR4_f1	0.000150232441377956	0.00128971282682271
chrX	73163576	73163576	1	+	chrX:73163576:T:A	T	A	SNV	c(-7, 5)	FOXJ3	HOCOMOCO	FOXJ3_f2	FOXJ3_HUMAN	ccctctggTttctgttttcccatta	0.94598931215445	0.804983544825089	13.3782347008221	11.4008085737761	6.28829002380371e-06	0.000558659434318542	1	-1.97742612704601	strong	chrX:73163576:T:A_FOXJ3_f2	0.000985327072653299	0.000125151999453281
chrX	93129697	93129697	1	+	chrX:93129697:G:A	G	A	SNV	c(-6, 10)	FLI1	HOCOMOCO	FLI1_f1	FLI1_HUMAN	aaagaattgggaGactggaagtctgggagagag	0.95065171935667	0.742051045297353	6.63501875190629	5.23497005218465	0.000116532377433032	0.00899626320460811	1	-1.40004869972163	strong	chrX:93129697:G:A_FLI1_f1	0.00922269109712617	0.000232316152869706
chrX	93130686	93130686	1	-	chrX:93130686:G:A	G	A	SNV	c(-4, 7)	REL	HOCOMOCO	REL_do	REL_HUMAN	ctcaaatGggaatacccactatg	0.802226671797116	0.961389667430602	6.89156708340996	8.23122452003804	0.00204533338546753	3.6776065826416e-05	1	1.33965743662809	strong	chrX:93130686:G:A_REL_do	0.000171560215455085	0.00263115627183022
chrX	93130686	93130686	1	+	chrX:93130686:G:A	G	A	SNV	c(-10, 1)	SPIB	HOCOMOCO	SPIB_f1	SPIB_HUMAN	ctcaaatGggaatacccactatg	0.754755656782924	0.923453189312794	8.57775495857614	10.4660713197621	0.00298202037811279	7.28964805603027e-05	1	1.88831636118597	strong	chrX:93130686:G:A_SPIB_f1	0.000195178492315884	0.00351821210917833
chrX	98844127	98844127	1	-	chrX:98844127:T:C	T	C	SNV	c(-3, 11)	ZNF423	HOCOMOCO	ZN423_f1	ZN423_HUMAN	agaattggcaGacacccttggctctcagc	0.719532981220094	0.796833909082016	15.7569699922536	17.4222803224865	0.000188820064067841	1.67116522789001e-05	1	1.6653103302329	strong	chrX:98844127:T:C_ZN423_f1	0.000148041295292585	0.00036897761844981
chrX	103039353	103039353	1	+	chrX:103039353:A:G	A	G	SNV	c(-3, 5)	POU2F2	HOCOMOCO	PO2F2_si	PO2F2_HUMAN	actgCcatgcaaagtgt	0.802946046544808	0.894395249003613	11.0134722674705	12.2649112622157	0.000713348388671875	8.7738037109375e-05	1	1.25143899474511	strong	chrX:103039353:A:G_PO2F2_si	0.00020056578939273	0.0012201814826705
chrX	103410852	103410852	1	+	chrX:103410852:T:C	T	C	SNV	c(-2, 8)	FOXA1	HOCOMOCO	FOXA1_f1	FOXA1_HUMAN	catctgGatgttttctcacgc	0.942859999793545	0.761315716577201	9.54995697282561	7.72915479960001	6.55651092529297e-05	0.00393176078796387	1	-1.8208021732256	strong	chrX:103410852:T:C_FOXA1_f1	0.00437630829293946	0.000194486944470343
chrX	103410852	103410852	1	+	chrX:103410852:T:C	T	C	SNV	c(-2, 9)	NFE2L2	HOCOMOCO	NF2L2_si	NF2L2_HUMAN	gcatctgGatgctttctcacgca	0.757817953550305	0.9118800007128	5.99717869445318	7.15538817655711	0.00179654359817505	3.4332275390625e-05	1	1.15820948210393	strong	chrX:103410852:T:C_NF2L2_si	0.000168101757115479	0.0024023881739263
chrX	109062992	109062992	1	+	chrX:109062992:C:T	C	T	SNV	c(-1, 8)	CEBPB	HOCOMOCO	CEBPB_f1	CEBPB_HUMAN	taggcTtggttgggcaagc	0.786060208593194	0.979695164162432	7.39292466196213	9.19209998344568	0.00430583953857422	4.76837158203125e-05	1	1.79917532148356	strong	chrX:109062992:C:T_CEBPB_f1	0.000180203992387523	0.00475935486310858
chrX	109062992	109062992	1	+	chrX:109062992:C:T	C	T	SNV	c(-2, 8)	CEBPD	HOCOMOCO	CEBPD_f1	CEBPD_HUMAN	ataggcTtggttgggcaagca	0.749389926923473	0.967362913181907	5.45913510648157	7.00354537212166	0.0123817920684814	7.89165496826172e-05	1	1.54441026564009	strong	chrX:109062992:C:T_CEBPD_f1	0.000197339973865299	0.0125747450382256
chrX	109668383	109668383	1	+	chrX:109668383:T:A	T	A	SNV	c(-6, 2)	ESRRG	HOCOMOCO	ERR3_f1	ERR3_HUMAN	aatcAaggttaatcttg	0.930906429421057	0.792747606233279	7.54730700541249	6.4618601005871	1.9073486328125e-05	0.00102996826171875	1	-1.08544690482539	strong	chrX:109668383:T:A_ERR3_f1	0.00158908692273227	0.000163467833466348
chrX	109668383	109668383	1	+	chrX:109668383:T:A	T	A	SNV	c(-2, 12)	HNF1A	HOCOMOCO	HNF1A_f1	HNF1A_HUMAN	aattaaaatcAaggttaatcttgttcaac	0.8946145404765	0.770625985536159	9.12838306603579	7.89663313658426	3.48500907421112e-05	0.00101556442677975	1	-1.23174992945153	strong	chrX:109668383:T:A_HNF1A_f1	0.00157352873959428	0.00018010946975919
chrX	110507591	110507591	1	-	chrX:110507591:G:A	G	A	SNV	c(1, 14)	HMGA2	HOCOMOCO	HMGA2_f1	HMGA2_HUMAN	aaaatcacttTactatagtcagaataatt	0.726712539322257	0.841765232429939	8.96147955949858	10.3541479359211	0.00160075910389423	6.81625679135323e-05	1	1.39266837642253	strong	chrX:110507591:G:A_HMGA2_f1	0.000193048696048924	0.00221818989582792
chrX	110656459	110656459	1	+	chrX:110656459:A:T	A	T	SNV	c(-7, 5)	FOXJ3	HOCOMOCO	FOXJ3_si	FOXJ3_HUMAN	tagtgctgTtgatcttttatattta	0.8220133065211	0.923061750336869	12.2670348638357	13.7667333482087	0.000175207853317261	7.12275505065918e-06	1	1.499698484373	strong	chrX:110656459:A:T_FOXJ3_si	0.000116715408826658	0.000342891765786363
chrX	122559642	122559642	1	-	chrX:122559642:C:A	C	A	SNV	c(-13, 1)	HOXC6	HOCOMOCO	HXC6_f1	HXC6_HUMAN	tcaggaaataAataagggttgtctcagga	0.694131617999251	0.784212915882538	10.023196770652	11.2504238878821	0.000574644654989243	4.14755195379257e-05	1	1.22722711723007	strong	chrX:122559642:C:A_HXC6_f1	0.000175522594917111	0.00101875930809709
chrX	122559642	122559642	1	-	chrX:122559642:C:A	C	A	SNV	c(-9, 1)	ZFHX3	HOCOMOCO	ZFHX3_f1	ZFHX3_HUMAN	gaaataAataagggttgtctc	0.759540004443958	0.914393687017661	6.38152534379707	7.60875246102713	0.00200247764587402	3.60012054443359e-05	1	1.22722711723007	strong	chrX:122559642:C:A_ZFHX3_f1	0.000170508616192396	0.00259601090474657
chrX	125014494	125014494	1	-	chrX:125014494:A:G	A	G	SNV	c(-2, 5)	NANOG	HOCOMOCO	NANOG_f1	NANOG_HUMAN	atcCaccattaaagt	1	0.832404184035598	6.5929548049211	5.54435876807922	0	0.0009765625	1	-1.04859603684188	strong	chrX:125014494:A:G_NANOG_f1	0.00153171066486161	0
chrX	126152756	126152756	1	+	chrX:126152756:T:G	T	G	SNV	c(-5, 9)	FOXC2	HOCOMOCO	FOXC2_f1	FOXC2_HUMAN	gttttacttgTttgttttggcattgacat	0.897023338116834	0.758337631123562	7.26634506231516	6.21774902547328	1.4984980225563e-05	0.00112292915582657	1	-1.04859603684188	strong	chrX:126152756:T:G_FOXC2_f1	0.00169401141400966	0.000155256565770317
chrX	126152756	126152756	1	+	chrX:126152756:T:G	T	G	SNV	c(-6, 2)	FOXD3	HOCOMOCO	FOXD3_f1	FOXD3_HUMAN	cttgTttgttttggcat	1	0.871228422923058	10.8359441683537	9.45127916002764	0	0.000194549560546875	1	-1.38466500832606	strong	chrX:126152756:T:G_FOXD3_f1	0.000377794840907028	0
chrX	126152756	126152756	1	+	chrX:126152756:T:G	T	G	SNV	c(-5, 3)	SRY	HOCOMOCO	SRY_f1	SRY_HUMAN	cttgTttgttttggcat	0.987881571595571	0.807942616455191	6.20067664833869	5.09711634146984	1.9073486328125e-05	0.00384902954101562	1	-1.10356030686885	strong	chrX:126152756:T:G_SRY_f1	0.004304070953809	0.000163467833466348
chrX	129934235	129934235	1	+	chrX:129934235:A:G	A	G	SNV	c(-3, 16)	IRF5	HOCOMOCO	IRF5_f1	IRF5_HUMAN	ggtagttgtgtacacAtaaaagcaagcaaaaattataat	0.831017000289159	0.743695338715279	10.7086814737751	9.66008543693326	4.12190274801105e-06	0.000107787835077033	1	-1.04859603684188	strong	chrX:129934235:A:G_IRF5_f1	0.000214883242948004	0.000100986617326271
chrX	132695101	132695101	1	-	chrX:132695101:A:G	A	G	SNV	c(-10, 11)	ZNF143	HOCOMOCO	ZN143_si	ZN143_HUMAN	gacagagaaagaggtgcTaccatgctgcccatcatcaacctcc	0.84386627543798	0.735350625836245	10.3893661193629	9.09490900032895	7.41119386589162e-05	0.0016286672600927	1	-1.29445711903394	strong	chrX:132695101:A:G_ZN143_si	0.00219780189403589	0.000195891126141333
chrX	132745923	132745923	1	+	chrX:132745923:A:T	A	T	SNV	c(-9, 1)	GFI1B	HOCOMOCO	GFI1B_f1	GFI1B_HUMAN	atgtagTgattccacaagttt	0.790881753577252	0.965746157168308	8.0631110588163	9.8028777818583	0.00178718566894531	1.35898590087891e-05	1	1.739766723042	strong	chrX:132745923:A:T_GFI1B_f1	0.000141027247070507	0.0023935653523462
chrX	136116296	136116296	1	+	chrX:136116296:G:C	G	C	SNV	c(-10, 1)	ZNF219	HOCOMOCO	ZN219_f1	ZN219_HUMAN	ggtggggGgccgtgcaccagacc	0.93323314546055	0.814731126166713	9.03729342936592	7.92044405994045	1.84774398803711e-05	0.000544130802154541	1	-1.11684936942547	strong	chrX:136116296:G:C_ZN219_f1	0.000963876172231896	0.000163467833466348
chrX	136116638	136116638	1	+	chrX:136116638:G:A	G	A	SNV	c(-6, 2)	TFAP2A	HOCOMOCO	AP2A_f2	AP2A_HUMAN	ttccCtgtgggatttgg	0.956213196814484	0.810489816376414	8.02690073764563	6.81990595348064	8.392333984375e-05	0.00164031982421875	1	-1.20699478416499	strong	chrX:136116638:G:A_AP2A_f2	0.00220775801206807	0.000199823603224432
chrX	138620317	138620317	1	-	chrX:138620317:C:T	C	T	SNV	c(-4, 4)	NFATC2	HOCOMOCO	NFAC2_f1	NFAC2_HUMAN	tttaTtttttcctactc	0.816147963133431	0.981720385147139	8.20220059347162	9.83612008535176	0.00193405151367188	0.0001068115234375	1	1.63391949188014	strong	chrX:138620317:C:T_NFAC2_f1	0.00021319776362701	0.00253096660935735
chrX	138620317	138620317	1	-	chrX:138620317:C:T	C	T	SNV	c(-8, 3)	ZNF384	HOCOMOCO	ZN384_f1	ZN384_HUMAN	tcatttaTtttttcctactccac	0.81129066486422	0.989778603885426	8.31437825223331	10.1043988043218	0.00136995315551758	2.62260437011719e-05	1	1.79002055208848	strong	chrX:138620317:C:T_ZN384_f1	0.000164017600905322	0.0019897447547377
chrX	152950689	152950689	1	+	chrX:152950689:C:T	C	T	SNV	c(-9, 2)	ATF6	HOCOMOCO	ATF6A_si	ATF6A_HUMAN	cgagcctGacgtgccttgacaaa	0.734584233920048	0.869942969175409	9.09727378530029	10.7364255621737	0.00213205814361572	7.72476196289062e-05	1	1.63915177687346	strong	chrX:152950689:C:T_ATF6A_si	0.000196173441005908	0.00271530941437352
chrX	152950689	152950689	1	+	chrX:152950689:C:T	C	T	SNV	c(-4, 7)	XBP1	HOCOMOCO	XBP1_f1	XBP1_HUMAN	cgagcctGacgtgccttgacaaa	0.774030769240228	0.920395792377423	10.6427130272351	12.6360404662521	0.00211167335510254	9.26852226257324e-05	1	1.99332743901699	strong	chrX:152950689:C:T_XBP1_f1	0.000201618828161742	0.00269529720050191
chrX	154033471	154033471	1	-	chrX:154033471:A:C	A	C	SNV	c(-7, 14)	REST	HOCOMOCO	REST_f1	REST_HUMAN	acaggccccccggggacAgggcccgggacagggaaagtcccga	0.717117974169733	0.80584107395706	14.0219684958988	15.6890225236416	0.000148882840278475	6.74129552180602e-06	1	1.66705402774278	strong	chrX:154033471:A:C_REST_f1	0.000114111747832753	0.000292867331752134
chr1	2200888	2200888	1	-	chr1:2200888:A:C	A	C	SNV	c(-2, 8)	MAX	HOCOMOCO	MAX_f1	MAX_HUMAN	cacgttCccccacgtgggatg	0.792220144988244	0.964572316993888	8.38821005905273	10.1794299024036	0.00347518920898438	0.000101089477539062	1	1.79121984335092	strong	chr1:2200888:A:C_MAX_f1	0.000206909587035826	0.00397748649015651
chr1	2200888	2200888	1	-	chr1:2200888:A:C	A	C	SNV	c(-2, 8)	MYC	HOCOMOCO	MYC_f1	MYC_HUMAN	cacgttCccccacgtgggatg	0.807891302366899	0.968376615996728	8.25762178344057	9.86382481811859	0.00126552581787109	3.62396240234375e-05	1	1.60620303467803	strong	chr1:2200888:A:C_MYC_f1	0.000171046755085253	0.00187740308560572
chr1	2200888	2200888	1	+	chr1:2200888:A:C	A	C	SNV	c(-1, 6)	MYCN	HOCOMOCO	MYCN_si	MYCN_HUMAN	gttCccccacgtggg	0.842052666481868	1	8.30983595488986	9.86226428004434	0.0013275146484375	0	1	1.55242832515448	strong	chr1:2200888:A:C_MYCN_si	0	0.0019459264456398
chr1	2200888	2200888	1	-	chr1:2200888:A:C	A	C	SNV	c(-3, 7)	USF2	HOCOMOCO	USF2_f1	USF2_HUMAN	cacgttCccccacgtgggatg	0.769849981705844	0.964086619695369	6.75055945805864	8.40735167114235	0.00546884536743164	6.31809234619141e-05	1	1.65679221308371	strong	chr1:2200888:A:C_USF2_f1	0.000190536824711381	0.00584365719946745
chr1	2369021	2369021	1	-	chr1:2369021:T:C	T	C	SNV	c(-2, 7)	KLF4	HOCOMOCO	KLF4_f2	KLF4_HUMAN	cctgcAgcccccacccctt	0.850362358826267	0.973110322292299	8.47500186598922	9.67926197046268	0.000636100769042969	3.91006469726562e-05	1	1.20426010447347	strong	chr1:2369021:T:C_KLF4_f2	0.000173937826840137	0.00110782167606976
chr1	3115696	3115696	1	+	chr1:3115696:C:G	C	G	SNV	c(-7, 2)	KLF4	HOCOMOCO	KLF4_f2	KLF4_HUMAN	gcgggGtgggggcagaggg	0.842920464836762	0.973110322292299	8.40199066661594	9.67926197046268	0.000805854797363281	3.91006469726562e-05	1	1.27727130384674	strong	chr1:3115696:C:G_KLF4_f2	0.000173937826840137	0.00134694940097884
chr1	3115696	3115696	1	+	chr1:3115696:C:G	C	G	SNV	c(-1, 11)	RXRA	HOCOMOCO	RXRA_f1	RXRA_HUMAN	tgtgcgggGtgggggcagaggggga	0.724672922765687	0.896284179780554	6.52909944231702	8.01275410914121	0.00458873808383942	5.5462121963501e-05	1	1.48365466682419	strong	chr1:3115696:C:G_RXRA_f1	0.000187363253286632	0.00502601783065235
chr1	3115696	3115696	1	+	chr1:3115696:C:G	C	G	SNV	c(-8, 13)	ZBTB7B	HOCOMOCO	ZBT7B_si	ZBT7B_HUMAN	agagagtgctgtgcgggGtgggggcagagggggattaggatgc	0.803872579245373	0.912917326344379	9.42244405637969	10.6490289968467	6.79410356383414e-05	1.74296815202979e-07	1	1.22658494046701	strong	chr1:3115696:C:G_ZBT7B_si	9.62620631082893e-06	0.000194943152918483
chr1	4231977	4231977	1	+	chr1:4231977:C:T	C	T	SNV	c(-6, 2)	BRCA1	HOCOMOCO	BRCA1_f1	BRCA1_HUMAN	gtttTgtgttgcccatt	0.750183714592071	0.995430031956059	5.06479733778631	6.67974818705406	0.0180587768554688	1.52587890625e-05	1	1.61495084926775	strong	chr1:4231977:C:T_BRCA1_f1	0.000142324352481182	0.018122736182182
chr1	5336701	5336701	1	-	chr1:5336701:A:C	A	C	SNV	c(-6, 4)	KLF1	HOCOMOCO	KLF1_f1	KLF1_HUMAN	gccagcCccaccatcgtgcga	0.755489800929072	0.914080390456568	7.13603017877944	8.5693758077767	0.00264143943786621	7.08103179931641e-05	1	1.43334562899725	strong	chr1:5336701:A:C_KLF1_f1	0.000195101289996496	0.00319255578942398
chr1	5336917	5336917	1	-	chr1:5336917:T:C	T	C	SNV	c(-10, 1)	HIVEP1	HOCOMOCO	ZEP1_f1	ZEP1_HUMAN	gagggatTttccctgaaggcaca	0.789986214352763	0.943688556292469	7.44411566625438	8.83451246176587	0.000631749629974365	2.26497650146484e-06	1	1.39039679551149	strong	chr1:5336917:T:C_ZEP1_f1	7.49281820306923e-05	0.00110112659495666
chr1	5336917	5336917	1	-	chr1:5336917:T:C	T	C	SNV	c(-11, 1)	NFATC1	HOCOMOCO	NFAC1_do	NFAC1_HUMAN	ggagggatTttccctgaaggcacat	0.770695909283376	0.900443634806098	10.5626807879647	12.32224749494	0.00115108489990234	4.64171171188354e-05	1	1.75956670697536	strong	chr1:5336917:T:C_NFAC1_do	0.000178615648375928	0.00174862943884932
chr1	5336917	5336917	1	-	chr1:5336917:T:C	T	C	SNV	c(-7, 1)	NFATC2	HOCOMOCO	NFAC2_f1	NFAC2_HUMAN	ggatTttccctgaaggc	0.790886099025335	0.982802560795278	7.95290876295151	9.8467993268802	0.00319671630859375	8.392333984375e-05	1	1.89389056392869	strong	chr1:5336917:T:C_NFAC2_f1	0.000198955404060283	0.00371752323038998
chr1	5336917	5336917	1	-	chr1:5336917:T:C	T	C	SNV	c(-9, 1)	NFKB1	HOCOMOCO	NFKB1_f1	NFKB1_HUMAN	agggatTttccctgaaggcac	0.803978519330735	0.948487054248901	8.46986962742031	9.96222083638486	0.000738859176635742	1.35898590087891e-05	1	1.49235120896454	strong	chr1:5336917:T:C_NFKB1_f1	0.000141027247070507	0.00125817935855411
chr1	5336917	5336917	1	+	chr1:5336917:T:C	T	C	SNV	c(-9, 1)	RELA	HOCOMOCO	TF65_f2	TF65_HUMAN	agggatTttccctgaaggcac	0.862149774652867	0.990842332022634	9.85661561895289	11.3078318917562	0.000212907791137695	1.66893005371094e-06	1	1.45121627280331	strong	chr1:5336917:T:C_TF65_f2	6.25081445978976e-05	0.000413321440227692
chr1	5336917	5336917	1	-	chr1:5336917:T:C	T	C	SNV	c(-4, 6)	STAT3	HOCOMOCO	STAT3_si	STAT3_HUMAN	agggatTttccctgaaggcac	0.759589761494493	0.883933296711702	8.28499536573044	9.61572651678843	0.00140929222106934	8.74996185302734e-05	1	1.33073115105799	strong	chr1:5336917:T:C_STAT3_si	0.00020056578939273	0.00202879553892398
chr1	6325319	6325319	1	+	chr1:6325319:C:A	C	A	SNV	c(-5, 5)	NKX3-2	HOCOMOCO	NKX32_f1	NKX32_HUMAN	cccagaGagaagtggggaaag	0.75817054296548	0.960449773710972	6.28294850931583	7.90730976232074	0.00562667846679688	7.67707824707031e-05	1	1.62436125300491	strong	chr1:6325319:C:A_NKX32_f1	0.000195894094362651	0.00599559574364212
chr1	7209924	7209924	1	+	chr1:7209924:T:C	T	C	SNV	c(-1, 9)	FOXF1	HOCOMOCO	FOXF1_f1	FOXF1_HUMAN	gggagcAgcatgtttatggca	0.908646683336824	0.748597513279038	7.64628610793185	6.35375016010702	9.89437103271484e-05	0.00321555137634277	1	-1.29253594782483	strong	chr1:7209924:T:C_FOXF1_f1	0.00369682520612204	0.000207391948836016
chr1	7209924	7209924	1	+	chr1:7209924:T:C	T	C	SNV	c(-3, 8)	FOXQ1	HOCOMOCO	FOXQ1_f1	FOXQ1_HUMAN	ggggagcAgcatgtttatggcaa	0.857734654659689	0.733431763781677	10.5996385325775	9.10119107092434	7.46250152587891e-05	0.00150853395462036	1	-1.4984474616532	strong	chr1:7209924:T:C_FOXQ1_f1	0.00208728572871781	0.000195891126141333
chr1	8817565	8817565	1	-	chr1:8817565:A:T	A	T	SNV	c(-6, 7)	HOXA9	HOCOMOCO	HXA9_f1	HXA9_HUMAN	taatttcccAtaaacttatcagaggaa	0.833954672575201	0.702268607089804	9.83249386239929	8.32270646171166	8.24704766273499e-05	0.00232081487774849	1	-1.50978740068763	strong	chr1:8817565:A:T_HXA9_f1	0.00283659987964871	0.000199823603224432
chr1	8817565	8817565	1	-	chr1:8817565:A:T	A	T	SNV	c(-7, 8)	MECOM	HOCOMOCO	EVI1_f1	EVI1_HUMAN	cataatttcccAtaatcttatcagaggaaca	0.732817301616492	0.851482196905394	10.2586763267144	11.8807446842414	0.000914033269509673	3.83672304451466e-05	1	1.62206835752697	strong	chr1:8817565:A:T_EVI1_f1	0.000172880162184372	0.00148288643699142
chr1	9465646	9465646	1	+	chr1:9465646:A:G	A	G	SNV	c(-5, 11)	ZBTB4	HOCOMOCO	ZBTB4_si	ZBTB4_HUMAN	cagctaacccacCcagagggatggctggagaga	0.789848111697014	0.717061217692834	12.6208069087827	11.4955398862492	1.64158409461379e-05	0.00019703566795215	1	-1.12526702253358	strong	chr1:9465646:A:G_ZBTB4_si	0.000382167097632191	0.000159302225438836
chr1	9750686	9750686	1	+	chr1:9750686:C:T	C	T	SNV	c(-2, 4)	MECP2	HOCOMOCO	MECP2_f1	MECP2_HUMAN	ggTccccggagca	1	0.791091848899226	9.22424655231629	7.30562969524256	0	0.00390625	1	-1.91861685707373	strong	chr1:9750686:C:T_MECP2_f1	0.00435391600142285	0
chr1	12076537	12076537	1	-	chr1:12076537:A:T	A	T	SNV	c(-5, 5)	CEBPZ	HOCOMOCO	CEBPZ_si	CEBPZ_HUMAN	tgtttaGccaatgcacatgag	0.893352324303962	0.748855413172107	10.7923590024322	9.06812476791759	8.32080841064453e-05	0.0021514892578125	1	-1.72423423451466	strong	chr1:12076537:A:T_CEBPZ_si	0.00268298038522083	0.000199823603224432
chr1	12076537	12076537	1	+	chr1:12076537:A:T	A	T	SNV	c(-5, 7)	DDIT3	HOCOMOCO	DDIT3_f1	DDIT3_HUMAN	cctgtttaGccattgcacatgagct	0.753495967657464	0.919915343983274	7.09707661320717	8.62567774810398	0.00340504944324493	8.99136066436768e-05	1	1.52860113489681	strong	chr1:12076537:A:T_DDIT3_f1	0.000200924673666456	0.00391025677914136
chr1	12565205	12565205	1	-	chr1:12565205:T:C	T	C	SNV	c(-4, 8)	EHF	HOCOMOCO	EHF_si	EHF_HUMAN	gtgtaggcTgcttccgggtctcatc	0.901327050856443	0.738800825735124	10.9993211126166	9.03363214038123	4.79221343994141e-05	0.00314235687255859	1	-1.96568897223537	strong	chr1:12565205:T:C_EHF_si	0.00362840888349829	0.000186970719114827
chr1	12565205	12565205	1	-	chr1:12565205:T:C	T	C	SNV	c(-4, 5)	ELF1	HOCOMOCO	ELF1_f1	ELF1_HUMAN	taggcTgcttccgggtctc	0.982153198387762	0.786223476197699	8.95272580153916	7.18991397050517	4.00543212890625e-05	0.00433540344238281	1	-1.76281183103399	strong	chr1:12565205:T:C_ELF1_f1	0.00475411937342678	0.000185179754786429
chr1	12565205	12565205	1	-	chr1:12565205:T:C	T	C	SNV	c(-3, 5)	ELK1	HOCOMOCO	ELK1_f1	ELK1_HUMAN	aggcTgcttccgggtct	0.97282317239078	0.755165091093228	7.19727369588094	5.61213395778924	2.6702880859375e-05	0.00692367553710938	1	-1.5851397380917	strong	chr1:12565205:T:C_ELK1_f1	0.00723218359918926	0.000175780479354088
chr1	12565205	12565205	1	-	chr1:12565205:T:C	T	C	SNV	c(-4, 6)	ELK4	HOCOMOCO	ELK4_f1	ELK4_HUMAN	gtaggcTgcttccgggtctca	0.913373120539782	0.739096135609995	9.76359688322569	7.9233238299107	6.31809234619141e-05	0.0033867359161377	1	-1.84027305331499	strong	chr1:12565205:T:C_ELK4_f1	0.00386268077799604	0.000191868629171153
chr1	12565205	12565205	1	-	chr1:12565205:T:C	T	C	SNV	c(-5, 7)	GABPA	HOCOMOCO	GABPA_f1	GABPA_HUMAN	gtgtaggcTgcttccgggtctcatc	0.944572902367247	0.782927940816142	11.7340571579041	9.746911189559	2.75224447250366e-05	0.00161927938461304	1	-1.98714596834506	strong	chr1:12565205:T:C_GABPA_f1	0.00219037612972046	0.000177058053432264
chr1	12565205	12565205	1	-	chr1:12565205:T:C	T	C	SNV	c(-5, 4)	GABPB1+GABPB2	HOCOMOCO	GABP1+GABP2_f1	GABP1+GABP2_HUMAN	taggcTgcttccgggtctc	0.969869155137689	0.790122316840481	8.49495631996038	6.95046196226564	4.9591064453125e-05	0.00331401824951172	1	-1.54449435769474	strong	chr1:12565205:T:C_GABP1+GABP2_f1	0.00379568663129488	0.000186970719114827
chr1	15079532	15079532	1	-	chr1:15079532:C:T	C	T	SNV	c(-3, 5)	ATF2+ATF4	HOCOMOCO	ATF2+ATF4_f1	ATF2+ATF4_HUMAN	attgGtgacatcagtgc	0.934233007385899	0.785766462399379	8.63289874793154	7.28616220081472	6.866455078125e-05	0.002777099609375	1	-1.34673654711681	strong	chr1:15079532:C:T_ATF2+ATF4_f1	0.00328404248853146	0.000194943152918483
chr1	15273203	15273203	1	-	chr1:15273203:G:T	G	T	SNV	c(-6, 7)	POU3F1	HOCOMOCO	PO3F1_f1	PO3F1_HUMAN	tctcctcttAgcataattatttacatc	0.695614138629607	0.891076393063112	4.77841892746585	6.04694415811551	0.00856534019112587	6.27860426902771e-05	1	1.26852523064966	strong	chr1:15273203:G:T_PO3F1_f1	0.000190169821196703	0.00882953527769176
chr1	15378307	15378307	1	+	chr1:15378307:T:G	T	G	SNV	c(-6, 9)	FOXO1	HOCOMOCO	FOXO1_si	FOXO1_HUMAN	acatggtccctCttgttttcaccatcttata	0.959629950984896	0.778422784717446	9.32545721401859	7.61479831404016	3.45457810908556e-05	0.0026912207249552	1	-1.71065889997843	strong	chr1:15378307:T:G_FOXO1_si	0.00319873891383058	0.000179683811635383
chr1	15770099	15770099	1	+	chr1:15770099:G:C	G	C	SNV	c(-7, 9)	ETV7	HOCOMOCO	ETV7_si	ETV7_HUMAN	ttcctgaaggaaGcaggacgtcacccacatttg	0.885069826291069	0.770305370244046	9.46609283213439	8.29875529725265	2.52443714998662e-05	0.000657789118122309	1	-1.16733753488174	strong	chr1:15770099:G:C_ETV7_si	0.00112632992191358	0.000175347684607846
chr1	16394859	16394859	1	-	chr1:16394859:G:A	G	A	SNV	c(-6, 2)	MYOD1	HOCOMOCO	MYOD1_f1	MYOD1_HUMAN	aagcAcctgccacagca	0.9711375788445	0.799254565809045	8.11354613571255	6.70047859398547	8.392333984375e-05	0.0042572021484375	1	-1.41306754172708	strong	chr1:16394859:G:A_MYOD1_f1	0.00467782606666113	0.000199823603224432
chr1	16394859	16394859	1	-	chr1:16394859:G:A	G	A	SNV	c(-8, 3)	NEUROD1	HOCOMOCO	NDF1_f1	NDF1_HUMAN	aggaagcAcctgccacagcaagc	0.943844606328754	0.743044899088334	8.18269851824308	6.47550847806699	8.63075256347656e-05	0.00693076848983765	1	-1.7071900401761	strong	chr1:16394859:G:A_NDF1_f1	0.00723843241158204	0.000201376822685272
chr1	16394859	16394859	1	+	chr1:16394859:G:A	G	A	SNV	c(-12, 7)	NHLH1	HOCOMOCO	HEN1_si	HEN1_HUMAN	cagcaaggaggaagcAcctgccacagcaagcagtccgta	0.813959949143967	0.701943061784778	12.8423383516234	11.1251497319047	3.05392995869624e-05	0.000830817217320146	1	-1.71718861971873	strong	chr1:16394859:G:A_HEN1_si	0.0013590891320852	0.000177058053432264
chr1	16394859	16394859	1	-	chr1:16394859:G:A	G	A	SNV	c(-6, 2)	TCF12	HOCOMOCO	HTF4_f1	HTF4_HUMAN	aagcAcctgccacagca	0.964762422973581	0.797679143185321	11.5271495239057	9.53475130190511	6.103515625e-05	0.00189208984375	1	-1.99239822200055	strong	chr1:16394859:G:A_HTF4_f1	0.00244560680518024	0.000190592291941184
chr1	16394859	16394859	1	-	chr1:16394859:G:A	G	A	SNV	c(-7, 1)	TCF4	HOCOMOCO	ITF2_f1	ITF2_HUMAN	aagcAcctgccacagca	0.996931751503129	0.840706512045629	12.6525628849065	10.673139776053	3.0517578125e-05	0.0008087158203125	1	-1.97942310885351	strong	chr1:16394859:G:A_ITF2_f1	0.0013325919092229	0.000177058053432264
chr1	19235766	19235766	1	+	chr1:19235766:G:A	G	A	SNV	c(-4, 2)	SOX15	HOCOMOCO	SOX15_f1	SOX15_HUMAN	aaAacaatgacaa	0.807274128548002	1	5.66063826568003	6.95317421350486	0.00225830078125	0	1	1.29253594782483	strong	chr1:19235766:G:A_SOX15_f1	0	0.00283025888296274
chr1	19235766	19235766	1	+	chr1:19235766:G:A	G	A	SNV	c(-6, 4)	SOX9	HOCOMOCO	SOX9_f1	SOX9_HUMAN	gaggaaAacaatgacaacgta	0.788570736331318	0.944250262562219	8.51764178128294	10.1641660508904	0.00156283378601074	3.0517578125e-05	1	1.64652426960745	strong	chr1:19235766:G:A_SOX9_f1	0.000166882141709231	0.00218454676330946
chr1	23299433	23299433	1	+	chr1:23299433:G:A	G	A	SNV	c(-13, 8)	REST	HOCOMOCO	REST_f1	REST_HUMAN	gatgtggcgcctaatttCcccggtgctaatccctcagagtgcc	0.762488214061078	0.693184767574991	14.8744481920752	13.5722778454797	3.35233014538971e-05	0.000304472207801609	1	-1.30217034659545	strong	chr1:23299433:G:A_REST_f1	0.000576983244618519	0.000179683811635383
chr1	27321072	27321072	1	+	chr1:27321072:T:G	T	G	SNV	c(-7, 4)	NEUROD1	HOCOMOCO	NDF1_f1	NDF1_HUMAN	gaagaggCagttgggggccaggg	0.952055001377818	0.778722021543092	8.25250292605972	6.7788337615246	5.53727149963379e-05	0.00417029857635498	1	-1.47366916453512	strong	chr1:27321072:T:G_NDF1_f1	0.00459563961938543	0.000190592291941184
chr1	27659637	27659637	1	-	chr1:27659637:G:A	G	A	SNV	c(-9, 4)	GCM1	HOCOMOCO	GCM1_f1	GCM1_HUMAN	gtaaactccCcgcatgatgtggcctca	0.7880466802203	0.978283590381265	6.35932015559333	7.82733051686508	0.00395459681749344	2.12192535400391e-05	1	1.46801036127175	strong	chr1:27659637:G:A_GCM1_f1	0.000158584719404168	0.00443124268562667
chr1	31667052	31667052	1	-	chr1:31667052:A:G	A	G	SNV	c(-5, 9)	OTX2	HOCOMOCO	OTX2_si	OTX2_HUMAN	gccccctgacTgtaatcccagagtgacag	0.95717822175629	0.7585944156674	8.44686071856734	6.74906459179905	9.92165878415108e-05	0.00625505391508341	1	-1.69779612676829	strong	chr1:31667052:A:G_OTX2_si	0.00658655459114535	0.000207391948836016
chr1	31667052	31667052	1	-	chr1:31667052:A:G	A	G	SNV	c(-4, 5)	PITX2	HOCOMOCO	PITX2_si	PITX2_HUMAN	ctgacTgtaatcccagagt	0.997277862103256	0.770015316277931	7.1560482220109	5.56553048587247	2.86102294921875e-06	0.00764751434326172	1	-1.59051773613843	strong	chr1:31667052:A:G_PITX2_si	0.00791847012631659	9.18487022662985e-05
chr1	32456049	32456049	1	-	chr1:32456049:C:T	C	T	SNV	c(-1, 15)	MAZ	HOCOMOCO	MAZ_f1	MAZ_HUMAN	catcagatattcTtttcctaccacccttccatc	0.8183330274134	0.708969831574825	8.53822141701173	7.42412028696773	9.71193076111376e-05	0.00220997864380479	1	-1.11410113004399	strong	chr1:32456049:C:T_MAZ_f1	0.0027339466252232	0.000206967930734893
chr1	34227579	34227579	1	+	chr1:34227579:A:C	A	C	SNV	c(-7, 2)	BATF	HOCOMOCO	BATF_si	BATF_HUMAN	ccctgAgtcacccaaaaga	0.989150111917727	0.814470336539285	10.9473274641445	9.02560174234498	4.1961669921875e-05	0.00129318237304688	1	-1.92172572179957	strong	chr1:34227579:A:C_BATF_si	0.00187032168778218	0.000185179754786429
chr1	34227579	34227579	1	-	chr1:34227579:A:C	A	C	SNV	c(-7, 2)	FOSB	HOCOMOCO	FOSB_f1	FOSB_HUMAN	ccctgAgtcacccaaaaga	0.91776057668877	0.74961155288445	7.2507780533877	5.95693972929359	6.96182250976562e-05	0.00335502624511719	1	-1.2938383240941	strong	chr1:34227579:A:C_FOSB_f1	0.00383456787783737	0.000194943152918483
chr1	34227579	34227579	1	-	chr1:34227579:A:C	A	C	SNV	c(-9, 4)	FOSL1	HOCOMOCO	FOSL1_f2	FOSL1_HUMAN	cctcccctgAgtcacccaaaagattgc	0.964323133606141	0.80544671696215	7.59567942061697	6.38303963025001	3.52635979652405e-05	0.00202655419707298	1	-1.21263979036697	strong	chr1:34227579:A:C_FOSL1_f2	0.00256447644705333	0.000180381345114114
chr1	34227579	34227579	1	+	chr1:34227579:A:C	A	C	SNV	c(-9, 1)	FOSL2	HOCOMOCO	FOSL2_f1	FOSL2_HUMAN	cccctgAgtcacccaaaagat	0.982642605452507	0.827453181875779	12.5933179064224	10.6154181855344	3.31401824951172e-05	0.00122165679931641	1	-1.97789972088801	strong	chr1:34227579:A:C_FOSL2_f1	0.00179759254033529	0.000179683811635383
chr1	34227579	34227579	1	+	chr1:34227579:A:C	A	C	SNV	c(-7, 1)	JUN	HOCOMOCO	JUN_f1	JUN_HUMAN	cctgAgtcacccaaaag	0.9978702465734	0.815195489371373	9.95761748192452	8.16045228742257	1.52587890625e-05	0.00119400024414062	1	-1.79716519450195	strong	chr1:34227579:A:C_JUN_f1	0.00176928139860492	0.000155256565770317
chr1	34227579	34227579	1	+	chr1:34227579:A:C	A	C	SNV	c(-8, 1)	JUNB	HOCOMOCO	JUNB_f1	JUNB_HUMAN	ccctgAgtcacccaaaaga	0.99339580750157	0.796440017815297	9.42575527462608	7.576071742653	4.00543212890625e-05	0.00196933746337891	1	-1.84968353197307	strong	chr1:34227579:A:C_JUNB_f1	0.00251693610258403	0.000185179754786429
chr1	34227579	34227579	1	+	chr1:34227579:A:C	A	C	SNV	c(-8, 2)	JUND	HOCOMOCO	JUND_f1	JUND_HUMAN	cccctgAgtcacccaaaagat	0.984222752635586	0.829444313234622	11.3701267084269	9.5991503428044	2.288818359375e-05	0.0011599063873291	1	-1.77097636562252	strong	chr1:34227579:A:C_JUND_f1	0.00173334325297495	0.00017047119140625
chr1	34227579	34227579	1	-	chr1:34227579:A:C	A	C	SNV	c(-9, 4)	NFE2	HOCOMOCO	NFE2_f2	NFE2_HUMAN	cctcccctgAgtcacccaaaagattgc	0.838269746835973	0.718001626395218	9.03329995214471	7.78463855547246	8.13119113445282e-05	0.00166302546858788	1	-1.24866139667226	strong	chr1:34227579:A:C_NFE2_f2	0.00223057863026908	0.000199439114125815
chr1	34227579	34227579	1	+	chr1:34227579:A:C	A	C	SNV	c(-7, 1)	SMARCC1	HOCOMOCO	SMRC1_f1	SMRC1_HUMAN	cctgAgtcacccaaaag	1	0.850435716767647	9.20432230638859	7.84748043273834	0	0.00060272216796875	1	-1.35684187365025	strong	chr1:34227579:A:C_SMRC1_f1	0.00105137590167354	0
chr1	34228373	34228373	1	-	chr1:34228373:T:C	T	C	SNV	c(-6, 3)	MITF	HOCOMOCO	MITF_f1	MITF_HUMAN	aaaagCacatgcttatctt	0.991685031033003	0.805445484786702	9.28384436080173	7.56650012928978	4.76837158203125e-05	0.00295829772949219	1	-1.71734423151195	strong	chr1:34228373:T:C_MITF_f1	0.00345134735107422	0.000186970719114827
chr1	34229088	34229088	1	-	chr1:34229088:C:G	C	G	SNV	c(-6, 4)	GLI1	HOCOMOCO	GLI1_f1	GLI1_HUMAN	ctttagAccacgcagggccac	0.875291933502573	0.732613980004962	9.75786300399167	8.1979144003457	7.05718994140625e-05	0.00226616859436035	1	-1.55994860364597	strong	chr1:34229088:C:G_GLI1_f1	0.00278863684468399	0.000194943152918483
chr1	34229088	34229088	1	-	chr1:34229088:C:G	C	G	SNV	c(-6, 4)	GLI2	HOCOMOCO	GLI2_f1	GLI2_HUMAN	ctttagAccacgcagggccac	0.922161023476658	0.808076155361315	16.1408823786121	14.1532549588705	9.5367431640625e-06	0.000244140625	1	-1.98762741974161	strong	chr1:34229088:C:G_GLI2_f1	0.000468649323453608	0.000139979628829269
chr1	34229088	34229088	1	-	chr1:34229088:C:G	C	G	SNV	c(-6, 4)	GLI3	HOCOMOCO	GLI3_si	GLI3_HUMAN	ctttagAccacgcagggccac	0.919412732822132	0.765936230774014	9.52283695145087	7.97339880314029	1.95503234863281e-05	0.00150537490844727	1	-1.54943814831059	strong	chr1:34229088:C:G_GLI3_si	0.00208424225161479	0.00016439930085213
chr1	35164313	35164313	1	-	chr1:35164313:T:C	T	C	SNV	c(-4, 6)	SMAD2	HOCOMOCO	SMAD2_si	SMAD2_HUMAN	cctgggAagacggacaccctc	0.756397081774071	0.993868849053659	5.33128439952355	6.93950090366311	0.00853848457336426	1.9073486328125e-06	1	1.60821650413956	strong	chr1:35164313:T:C_SMAD2_si	6.86750886190004e-05	0.00880881810426071
chr1	35164313	35164313	1	+	chr1:35164313:T:C	T	C	SNV	c(-5, 6)	YY1	HOCOMOCO	TYY1_f2	TYY1_HUMAN	gcctgggAagatggacaccctca	0.906430518336457	0.73592575454536	10.7281687084889	8.76239073833152	8.97645950317383e-05	0.00344234704971313	1	-1.9657779701574	strong	chr1:35164313:T:C_TYY1_f2	0.00391173072763391	0.0002032896897278
chr1	40445667	40445667	1	+	chr1:40445667:A:G	A	G	SNV	c(-7, 6)	RFX3	HOCOMOCO	RFX3_f1	RFX3_HUMAN	cttgttagtAtccatggcacgtgagat	0.86923528404546	0.740137122600247	13.3308339028945	11.3645474677604	3.46191227436066e-05	0.000985059887170792	1	-1.96628643513417	strong	chr1:40445667:A:G_RFX3_f1	0.00154095902176957	0.000179683811635383
chr1	40944247	40944247	1	+	chr1:40944247:G:T	G	T	SNV	c(-7, 5)	FOXJ3	HOCOMOCO	FOXJ3_f2	FOXJ3_HUMAN	ttcagattTaattgtttctaaaaat	0.771016207059092	0.88881113120301	10.9244599645182	12.5763836059925	0.00118078291416168	6.36428594589233e-05	1	1.65192364147423	strong	chr1:40944247:G:T_FOXJ3_f2	0.000191071606572729	0.00178376500964109
chr1	40944247	40944247	1	+	chr1:40944247:G:T	G	T	SNV	c(-5, 2)	HOXD4	HOCOMOCO	HXD4_f1	HXD4_HUMAN	attTaattgtttcta	0.772024846225109	0.999397481824547	4.635918507994	5.92845445581883	0.0076141357421875	1.52587890625e-05	1	1.29253594782483	strong	chr1:40944247:G:T_HXD4_f1	0.000142324352481182	0.00792293192269455
chr1	40944247	40944247	1	+	chr1:40944247:G:T	G	T	SNV	c(-9, 3)	LHX3	HOCOMOCO	LHX3_f1	LHX3_HUMAN	ttcagattTaattgtttctaaaaat	0.754218806379611	0.863693308200253	10.2108400116082	11.6669634931294	0.00142446160316467	9.5859169960022e-05	1	1.45612348152116	strong	chr1:40944247:G:T_LHX3_f1	0.000203542363009719	0.00204296132654581
chr1	40944247	40944247	1	+	chr1:40944247:G:T	G	T	SNV	c(-6, 1)	NANOG	HOCOMOCO	NANOG_f1	NANOG_HUMAN	attTaatggtttcta	1	0.832404184035598	6.5929548049211	5.54435876807922	0	0.0009765625	1	-1.04859603684188	strong	chr1:40944247:G:T_NANOG_f1	0.00153171066486161	0
chr1	41919744	41919744	1	-	chr1:41919744:T:A	T	A	SNV	c(-1, 7)	NR4A1	HOCOMOCO	NR4A1_f1	NR4A1_HUMAN	cctcAaagtggccttcc	0.931544188409177	0.789317029096359	9.49468765422549	8.06664340109955	7.62939453125e-05	0.00166702270507812	1	-1.42804425312594	strong	chr1:41919744:T:A_NR4A1_f1	0.00223446873076803	0.000195891126141333
chr1	45108545	45108545	1	+	chr1:45108545:A:G	A	G	SNV	c(-8, 3)	ZBTB33	HOCOMOCO	KAISO_f1	KAISO_HUMAN	gggttggCaggacttgggtgccg	0.975339745833875	0.838720204662971	9.61042802646964	8.2774706372597	3.28421592712402e-05	0.00127536058425903	1	-1.33295738920994	strong	chr1:45108545:A:G_KAISO_f1	0.00185276971190729	0.000179683811635383
chr1	45267736	45267736	1	+	chr1:45267736:C:T	C	T	SNV	c(-7, 7)	FOXC1	HOCOMOCO	FOXC1_f1	FOXC1_HUMAN	gatgatgggcTgtttatgcatgtgtgaag	0.739140292950408	0.857074618635453	9.38948179731575	10.8517687486079	0.00154744833707809	8.47680494189262e-05	1	1.46228695129212	strong	chr1:45267736:C:T_FOXC1_f1	0.000199474757043541	0.00216873982047953
chr1	45267736	45267736	1	+	chr1:45267736:C:T	C	T	SNV	c(-5, 5)	FOXF1	HOCOMOCO	FOXF1_f1	FOXF1_HUMAN	atgggcTgtttatgcatgtgt	0.781224490926385	0.94127366098417	6.6172413201227	7.90977726794753	0.00181388854980469	3.17096710205078e-05	1	1.29253594782483	strong	chr1:45267736:C:T_FOXF1_f1	0.000167237778280009	0.00242063352177614
chr1	45267736	45267736	1	+	chr1:45267736:C:T	C	T	SNV	c(-7, 4)	FOXQ1	HOCOMOCO	FOXQ1_f1	FOXQ1_HUMAN	gatgggcTgtttatgcatgtgtg	0.767416881163969	0.891719772041982	9.51087512988527	11.0093225915385	0.000841259956359863	3.44514846801758e-05	1	1.4984474616532	strong	chr1:45267736:C:T_FOXQ1_f1	0.000168451684704427	0.0013918484731143
chr1	46645811	46645811	1	-	chr1:46645811:C:T	C	T	SNV	c(-2, 7)	MITF	HOCOMOCO	MITF_f1	MITF_HUMAN	gaacaCtagcacatgttta	0.992523604020931	0.789860788421645	9.29157697459158	7.4227911859325	4.48226928710938e-05	0.00537776947021484	1	-1.86878578865908	strong	chr1:46645811:C:T_MITF_f1	0.00573036684718609	0.000185179754786429
chr1	46645811	46645811	1	+	chr1:46645811:C:T	C	T	SNV	c(-2, 22)	TAL1	HOCOMOCO	TAL1_f2	TAL1_HUMAN	acacatgcattcaggaacaCtagcacatgtttatgtatgtaactgggt	0.851471216888738	0.724571275157682	12.261681770837	10.486086826022	4.61701798259995e-05	0.00155854889036888	1	-1.775594944815	strong	chr1:46645811:C:T_TAL1_f2	0.00213249278155238	0.000186048311814474
chr1	46769101	46769101	1	+	chr1:46769101:T:G	T	G	SNV	c(-1, 11)	STAT6	HOCOMOCO	STAT6_do	STAT6_HUMAN	aatgtgaaTtattctaaagaaattt	0.948340062236088	0.76394259226988	8.41996817171204	6.82860810070574	6.86049461364746e-05	0.00463832914829254	1	-1.5913600710063	strong	chr1:46769101:T:G_STAT6_do	0.00502747789944703	0.000194943152918483
chr1	46805638	46805638	1	-	chr1:46805638:G:T	G	T	SNV	c(-4, 7)	NFATC1	HOCOMOCO	NFAC1_si	NFAC1_HUMAN	aagaatgGatattccatagatag	0.774478146120135	0.930142247118554	8.28308730643213	9.9091909383935	0.00399035215377808	9.25660133361816e-05	1	1.62610363196137	strong	chr1:46805638:G:T_NFAC1_si	0.000201618828161742	0.00446439913925695
chr1	46805638	46805638	1	+	chr1:46805638:G:T	G	T	SNV	c(-7, 4)	REL	HOCOMOCO	REL_do	REL_HUMAN	aagaatgGatattccatagatag	0.77993983768372	0.945890293834861	6.70398125078552	8.10076799640974	0.00304287672042847	7.2479248046875e-05	1	1.39678674562422	strong	chr1:46805638:G:T_REL_do	0.000195101289996496	0.00357516397547348
chr1	46933349	46933349	1	+	chr1:46933349:C:G	C	G	SNV	c(-8, 4)	NR2C2	HOCOMOCO	NR2C2_f1	NR2C2_HUMAN	catctaggAaaaggacacagaaccc	0.677486370795098	0.835895943526531	5.35251292805443	6.52308475630203	0.00520183145999908	0.000103354454040527	1	1.17057182824761	strong	chr1:46933349:C:G_NR2C2_f1	0.00020898572044124	0.00559411478957327
chr1	46933349	46933349	1	+	chr1:46933349:C:G	C	G	SNV	c(-3, 5)	NR4A1	HOCOMOCO	NR4A1_f1	NR4A1_HUMAN	taggAaaaggacacaga	0.764861923006657	0.929469295754802	7.82109976597587	9.47385451275483	0.00347137451171875	8.392333984375e-05	1	1.65275474677896	strong	chr1:46933349:C:G_NR4A1_f1	0.000198955404060283	0.00397381831949255
chr1	46933349	46933349	1	+	chr1:46933349:C:G	C	G	SNV	c(-3, 5)	NR4A2	HOCOMOCO	NR4A2_si	NR4A2_HUMAN	taggAaaaggacacaga	0.763646338637334	0.909833416600239	7.47738363921267	8.88575515521873	0.0023651123046875	7.62939453125e-05	1	1.40837151600606	strong	chr1:46933349:C:G_NR4A2_si	0.000195591637520207	0.00292864086825925
chr1	47034210	47034210	1	+	chr1:47034210:G:C	G	C	SNV	c(-2, 5)	GATA2	HOCOMOCO	GATA2_si	GATA2_HUMAN	ataTgcagataatta	0.986629173074622	0.762793862975779	7.34027104470056	5.70997563816711	9.1552734375e-05	0.0154571533203125	1	-1.63029540653346	strong	chr1:47034210:G:C_GATA2_si	0.0156080365956735	0.0002032896897278
chr1	47457077	47457077	1	-	chr1:47457077:C:A	C	A	SNV	c(-19, 2)	ARID3A	HOCOMOCO	ARI3A_do	ARI3A_HUMAN	tgaatatttagcttgttCttaaaggcttttcaaagggaattcc	0.695648675463638	0.790399110504988	9.10461434586527	10.307602927482	0.0015305984914562	8.20723330434703e-05	1	1.20298858161669	strong	chr1:47457077:C:A_ARI3A_do	0.000198827360701912	0.00215168859137863
chr1	50617946	50617946	1	+	chr1:50617946:A:G	A	G	SNV	c(-7, 4)	EBF1	HOCOMOCO	COE1_f2	COE1_HUMAN	tcacatcCcaggagagatgtctc	0.782998415025726	0.90287759018427	8.67394925633523	9.98664811178836	0.00163459777832031	9.62018966674805e-05	1	1.31269885545313	strong	chr1:50617946:A:G_COE1_f2	0.000203542363009719	0.00224787375423369
chr1	51150288	51150288	1	-	chr1:51150288:G:A	G	A	SNV	c(-11, 3)	FOXC1	HOCOMOCO	FOXC1_f1	FOXC1_HUMAN	tccatgagatAaacaatcccactgaagcc	0.73010348398092	0.867789391679465	9.27743292807736	10.9846229682535	0.00185577198863029	6.32135197520256e-05	1	1.70719004017609	strong	chr1:51150288:G:A_FOXC1_f1	0.000190546951074908	0.00245763643387539
chr1	51150288	51150288	1	-	chr1:51150288:G:A	G	A	SNV	c(-9, 1)	FOXF1	HOCOMOCO	FOXF1_f1	FOXF1_HUMAN	tgagatAaacaatcccactga	0.773301788524346	0.933350958582131	6.55325862246262	7.84579457028745	0.00216126441955566	4.81605529785156e-05	1	1.29253594782483	strong	chr1:51150288:G:A_FOXF1_f1	0.000181109246255618	0.00274507117954478
chr1	51150288	51150288	1	-	chr1:51150288:G:A	G	A	SNV	c(-10, -1)	FOXF2	HOCOMOCO	FOXF2_f1	FOXF2_HUMAN	tgagatAaacaatcccactga	0.737653897055797	0.889621490191845	6.79649605883056	8.16492748277	0.00309062004089355	0.000111579895019531	1	1.36843142393945	strong	chr1:51150288:G:A_FOXF2_f1	0.000221023153751454	0.00361543184464249
chr1	51150288	51150288	1	-	chr1:51150288:G:A	G	A	SNV	c(-9, -1)	FOXJ2	HOCOMOCO	FOXJ2_f1	FOXJ2_HUMAN	gagatAaacaatcccactg	0.801315746943388	0.959285121149793	8.13636645922305	9.72210072926351	0.00188922882080078	1.81198120117188e-05	1	1.58573427004046	strong	chr1:51150288:G:A_FOXJ2_f1	0.000151288091605008	0.00248551457578171
chr1	51150288	51150288	1	-	chr1:51150288:G:A	G	A	SNV	c(-11, 4)	FOXO1	HOCOMOCO	FOXO1_si	FOXO1_HUMAN	ctccatgagatAaacaatcccactgaagcca	0.78761238095855	0.965574045740612	7.7015513101874	9.38157154330054	0.00210758834145963	1.84769742190838e-05	1	1.68002023311315	strong	chr1:51150288:G:A_FOXO1_si	0.000151288091605008	0.00269187036678176
chr1	51150288	51150288	1	-	chr1:51150288:G:A	G	A	SNV	c(-8, 4)	FOXO3	HOCOMOCO	FOXO3_si	FOXO3_HUMAN	catgagatAaacaatcccactgaag	0.787518572948458	0.962524676873191	7.17619239225936	8.73509734204973	0.00376103818416595	3.31699848175049e-05	1	1.55890494979038	strong	chr1:51150288:G:A_FOXO3_si	0.000167879016920068	0.00424942542410013
chr1	51150288	51150288	1	-	chr1:51150288:G:A	G	A	SNV	c(-7, 1)	FOXO4	HOCOMOCO	FOXO4_f1	FOXO4_HUMAN	agatAaacaatcccact	0.793224178843605	0.97569785958053	7.62625059587029	9.35048483038494	0.00275421142578125	3.0517578125e-05	1	1.72423423451465	strong	chr1:51150288:G:A_FOXO4_f1	0.000166882141709231	0.00329887812200265
chr1	51150288	51150288	1	-	chr1:51150288:G:A	G	A	SNV	c(-7, 1)	FOXP2	HOCOMOCO	FOXP2_si	FOXP2_HUMAN	agatAaacaatcccact	0.760201499367714	0.95661118370221	6.32908215387912	7.93875038525252	0.00563430786132812	8.392333984375e-05	1	1.6096682313734	strong	chr1:51150288:G:A_FOXP2_si	0.000198955404060283	0.00600078188139817
chr1	51150288	51150288	1	-	chr1:51150288:G:A	G	A	SNV	c(-8, 3)	FOXQ1	HOCOMOCO	FOXQ1_f1	FOXQ1_HUMAN	atgagatAaacaatcccactgaa	0.84822051140545	0.972523402283462	10.4849473640261	11.9833948256793	0.000104069709777832	1.31130218505859e-06	1	1.4984474616532	strong	chr1:51150288:G:A_FOXQ1_f1	5.40870654432079e-05	0.000212276149803484
chr1	51655306	51655306	1	-	chr1:51655306:C:A	C	A	SNV	c(-1, 11)	FOXJ3	HOCOMOCO	FOXJ3_f2	FOXJ3_HUMAN	tgtgcagcAacaaaacagcaactat	0.778081145241457	0.908936018377513	11.0235367158623	12.85860949261	0.00101193785667419	3.34680080413818e-05	1	1.83507277674769	strong	chr1:51655306:C:A_FOXJ3_f2	0.000167879016920068	0.00159873915441108
chr1	52195447	52195447	1	+	chr1:52195447:A:G	A	G	SNV	c(-7, -1)	KLF6	HOCOMOCO	KLF6_si	KLF6_HUMAN	cggGgcggcccctcc	0.781825048492592	0.980168774052389	4.71029368019665	5.86286888720599	0.0057373046875	3.0517578125e-05	1	1.15257520700934	strong	chr1:52195447:A:G_KLF6_si	0.000166882141709231	0.00609851812892473
chr1	57793377	57793377	1	-	chr1:57793377:A:G	A	G	SNV	c(-8, 2)	STAT3	HOCOMOCO	STAT3_si	STAT3_HUMAN	gcttgcCaggaaacttaacca	0.903618083952704	0.800894956843748	9.82639416056895	8.72704577113167	2.69412994384766e-05	0.000483512878417969	1	-1.09934838943728	strong	chr1:57793377:A:G_STAT3_si	0.000872384670168854	0.00017602561052911
chr1	59665770	59665770	1	+	chr1:59665770:G:A	G	A	SNV	c(-11, 2)	MEF2A	HOCOMOCO	MEF2A_f1	MEF2A_HUMAN	cttggttatTtgtagaatgagttttga	0.778772907845496	0.912859782936088	9.62910121351826	11.266263218766	0.000760540366172791	1.75163149833679e-05	1	1.63716200524778	strong	chr1:59665770:G:A_MEF2A_f1	0.00015049642293241	0.00128571765664023
chr1	59665770	59665770	1	-	chr1:59665770:G:A	G	A	SNV	c(-9, 3)	MEF2C	HOCOMOCO	MEF2C_f1	MEF2C_HUMAN	ttggttatTtgtagaatgagttttg	0.737886841969091	0.855095632142009	12.5146068947166	14.4942949096974	0.00113697350025177	7.29411840438843e-05	1	1.97968801498082	strong	chr1:59665770:G:A_MEF2C_f1	0.000195178492315884	0.00173244243655384
chr1	59667315	59667315	1	-	chr1:59667315:T:C	T	C	SNV	c(-9, 4)	BACH1	HOCOMOCO	BACH1_si	BACH1_HUMAN	ggttaacttCactcagcctcaattttt	0.735136198077793	0.841524987306621	9.34809010000218	10.640626047827	0.000556569546461105	2.66805291175842e-05	1	1.29253594782483	strong	chr1:59667315:T:C_BACH1_si	0.000164017600905322	0.000991028342701373
chr1	59667315	59667315	1	-	chr1:59667315:T:C	T	C	SNV	c(-3, 4)	PAX5	HOCOMOCO	PAX5_si	PAX5_HUMAN	cttCactcagcctca	0.774455498192869	0.996104459481911	7.01148334673374	9.00789920890028	0.0062103271484375	3.0517578125e-05	1	1.99641586216654	strong	chr1:59667315:T:C_PAX5_si	0.000166882141709231	0.00655428372896635
chr1	59913159	59913159	1	-	chr1:59913159:T:C	T	C	SNV	c(-13, 5)	NR1H2	HOCOMOCO	NR1H2_f1	NR1H2_HUMAN	ccttacctggacctTttaccgcaccctatctaagggt	0.688459202894215	0.746833070984443	17.1753634402703	18.6047287168264	0.000150291958561866	2.02615083253477e-05	1	1.4293652765561	strong	chr1:59913159:T:C_NR1H2_f1	0.000155846773324228	0.000295371741238745
chr1	59913159	59913159	1	-	chr1:59913159:T:C	T	C	SNV	c(-11, 1)	RXRG	HOCOMOCO	RXRG_f1	RXRG_HUMAN	ctggacctTttaccgcaccctatct	0.757914568326493	0.834470831953224	12.4879715337681	13.7379738842807	0.000326365232467651	4.39584255218506e-05	1	1.25000235051263	strong	chr1:59913159:T:C_RXRG_f1	0.000177574157714844	0.000615607010127839
chr1	61103381	61103381	1	-	chr1:61103381:T:C	T	C	SNV	c(-12, 2)	HOXC6	HOCOMOCO	HXC6_f1	HXC6_HUMAN	ttaatcaaatAaatcggttacatagatag	0.706083504369892	0.796164802253179	10.1860238990434	11.4132510162734	0.000419702380895615	2.84062698483467e-05	1	1.22722711723007	strong	chr1:61103381:T:C_HXC6_f1	0.000166882141709231	0.000772001246485103
chr1	61689115	61689115	1	+	chr1:61689115:A:T	A	T	SNV	c(-3, 10)	ONECUT1	HOCOMOCO	HNF6_f1	HNF6_HUMAN	aaggagacaAaatatggattttgatgg	0.914672424268739	0.744755935091013	9.33024216672466	7.64250527026374	4.3824315071106e-05	0.0033331960439682	1	-1.68773689646092	strong	chr1:61689115:A:T_HNF6_f1	0.00381296096516426	0.000185179754786429
chr1	61689115	61689115	1	+	chr1:61689115:A:T	A	T	SNV	c(-8, 12)	ONECUT2	HOCOMOCO	ONEC2_si	ONEC2_HUMAN	actttgcaaggagacaAaatatggattttgatggacctgta	0.873781294969914	0.742783311049044	8.6951547753757	7.46792765814563	1.26454140172427e-05	0.001202425884685	1	-1.22722711723007	strong	chr1:61689115:A:T_ONEC2_si	0.00177893518512875	0.000155256565770317
chr1	61705904	61705904	1	-	chr1:61705904:G:T	G	T	SNV	c(-6, 8)	FOXC1	HOCOMOCO	FOXC1_f1	FOXC1_HUMAN	gcactgcagtAgtgtaaacattgttatta	0.767560027330538	0.885494353015583	9.74186272205378	11.2041496733459	0.000846376642584801	3.90345230698586e-05	1	1.46228695129212	strong	chr1:61705904:G:T_FOXC1_f1	0.000173937826840137	0.00139782984787763
chr1	61705904	61705904	1	-	chr1:61705904:G:T	G	T	SNV	c(-6, 8)	FOXD1	HOCOMOCO	FOXD1_si	FOXD1_HUMAN	gcactgcagtAgtgtaaacattgttatta	0.778515059421164	0.923765959118481	6.89562948646043	8.11844374091156	0.0014597624540329	3.18745151162148e-05	1	1.22281425445113	strong	chr1:61705904:G:T_FOXD1_si	0.00016729533835705	0.00208527657668527
chr1	61915289	61915289	1	+	chr1:61915289:C:T	C	T	SNV	c(-3, 7)	ELK4	HOCOMOCO	ELK4_f1	ELK4_HUMAN	ttggggGatccggaagaagtt	0.901079675498618	0.769969877323531	9.63378458672092	8.24933426068168	8.20159912109375e-05	0.00178623199462891	1	-1.38445032603924	strong	chr1:61915289:C:T_ELK4_f1	0.00234742365577669	0.000199812416718385
chr1	61915289	61915289	1	+	chr1:61915289:C:T	C	T	SNV	c(-4, 8)	GABPA	HOCOMOCO	GABPA_f1	GABPA_HUMAN	ctttggggGatccggaagaagttta	0.93303964247781	0.836342312847692	11.5922756221775	10.4035487550956	4.8711895942688e-05	0.000507816672325134	1	-1.18872686708192	strong	chr1:61915289:C:T_GABPA_f1	0.000909136324647092	0.000186970719114827
chr1	61915289	61915289	1	+	chr1:61915289:C:T	C	T	SNV	c(-5, 6)	HAND1	HOCOMOCO	HAND1_si	HAND1_HUMAN	tttggggGatctggaagaagttt	0.754723753539166	0.960377724279032	6.46307028654178	8.17026032671788	0.007110595703125	4.77433204650879e-05	1	1.7071900401761	strong	chr1:61915289:C:T_HAND1_si	0.000180268377445526	0.00743696873652152
chr1	79049889	79049889	1	-	chr1:79049889:A:T	A	T	SNV	c(-8, 6)	FOXC2	HOCOMOCO	FOXC2_f1	FOXC2_HUMAN	ctgtatgctaAaacaacaaaaattaatga	0.893553324903159	0.754867617909888	7.2401084573864	6.19151242054452	1.75675377249718e-05	0.00121650751680136	1	-1.04859603684188	strong	chr1:79049889:A:T_FOXC2_f1	0.00179163378237163	0.000163320461274809
chr1	79049889	79049889	1	-	chr1:79049889:A:T	A	T	SNV	c(-5, 3)	FOXD3	HOCOMOCO	FOXD3_f1	FOXD3_HUMAN	gctaAaacaacaaaaat	0.924627216948855	0.749847870165354	10.0254698568625	8.14608893164017	3.814697265625e-05	0.00270462036132812	1	-1.87938092522232	strong	chr1:79049889:A:T_FOXD3_f1	0.00321184284985065	0.000183336151033025
chr1	79049889	79049889	1	-	chr1:79049889:A:T	A	T	SNV	c(-5, 7)	FOXJ3	HOCOMOCO	FOXJ3_f2	FOXJ3_HUMAN	gtatgctaAaacaacaaaaattaat	0.96212695360116	0.821121186271799	13.6045445492064	11.6271184221604	1.84774398803711e-06	0.000386297702789307	1	-1.97742612704601	strong	chr1:79049889:A:T_FOXJ3_f2	0.000717850621350987	7.26645792999375e-05
chr1	84413009	84413009	1	+	chr1:84413009:A:T	A	T	SNV	c(-4, 8)	POU1F1	HOCOMOCO	PIT1_f1	PIT1_HUMAN	tctattcaAacttgcatatattttc	0.771747773286092	0.918241465234406	6.41708738797391	7.60225123519683	0.0031389445066452	7.38352537155151e-05	1	1.18516384722292	strong	chr1:84413009:A:T_PIT1_f1	0.000195591637520207	0.0036621019244194
chr1	84660080	84660080	1	-	chr1:84660080:A:G	A	G	SNV	c(-4, 13)	SOX17	HOCOMOCO	SOX17_f2	SOX17_HUMAN	tacatatacacttGaacaattgccagtgtccatct	0.850244080958565	0.778439893018891	12.9522144373449	11.8737560686203	3.69246990885586e-05	0.000330629060044885	1	-1.07845836872465	strong	chr1:84660080:A:G_SOX17_f2	0.000622388672533944	0.000182866326044614
chr1	84660080	84660080	1	+	chr1:84660080:A:G	A	G	SNV	c(-5, 5)	SOX9	HOCOMOCO	SOX9_f1	SOX9_HUMAN	acacttGaacaattgccagtg	0.937502121624403	0.781058356762427	10.0927952155734	8.43818807544151	4.14848327636719e-05	0.00182986259460449	1	-1.65460714013193	strong	chr1:84660080:A:G_SOX9_f1	0.00239157174712602	0.000185179754786429
chr1	88316799	88316799	1	-	chr1:88316799:A:C	A	C	SNV	c(-8, 2)	FOXA1	HOCOMOCO	FOXA1_f1	FOXA1_HUMAN	gagtgaGaaaacagagtttgg	0.942859999793545	0.759865034794472	9.54995697282561	7.71460515641734	6.55651092529297e-05	0.00403141975402832	1	-1.83535181640827	strong	chr1:88316799:A:C_FOXA1_f1	0.00446967719241282	0.000194486944470343
chr1	90687620	90687620	1	+	chr1:90687620:T:C	T	C	SNV	c(-1, 13)	HOXC6	HOCOMOCO	HXC6_f1	HXC6_HUMAN	tttgaaaactTaaatgatttctgaacttc	0.777271305326246	0.687190007442959	11.155854505423	9.92862738819296	5.30481338500977e-05	0.000699099153280258	1	-1.22722711723007	strong	chr1:90687620:T:C_HXC6_f1	0.00118246280351089	0.00018833622787938
chr1	94967925	94967925	1	+	chr1:94967925:A:G	A	G	SNV	c(-1, 5)	ARID3A	HOCOMOCO	ARI3A_f1	ARI3A_HUMAN	atTtcaattaaat	1	0.824624726765969	10.4630459542218	8.6426577328841	0	0.0009765625	1	-1.82038822133768	strong	chr1:94967925:A:G_ARI3A_f1	0.00153171066486161	0
chr1	94967925	94967925	1	-	chr1:94967925:A:G	A	G	SNV	c(-3, 4)	HOXD4	HOCOMOCO	HXD4_f1	HXD4_HUMAN	tatTtcaattaaatg	1	0.772627364400562	5.93187956631613	4.6393436184913	0	0.007415771484375	1	-1.29253594782483	strong	chr1:94967925:A:G_HXD4_f1	0.00770790793678977	0
chr1	97443105	97443105	1	-	chr1:97443105:G:A	G	A	SNV	c(-9, 4)	MEF2A	HOCOMOCO	MEF2A_f1	MEF2A_HUMAN	atacactttAaatagatgaatttatgg	0.729393829148316	0.870888150055205	9.02619692894496	10.7538017074931	0.00221208110451698	6.61164522171021e-05	1	1.72760477854814	strong	chr1:97443105:G:A_MEF2A_f1	0.000192357553169131	0.00279166006160673
chr1	97443105	97443105	1	+	chr1:97443105:G:A	G	A	SNV	c(-10, 2)	MEF2C	HOCOMOCO	MEF2C_f1	MEF2C_HUMAN	tacactttAaatagatgaatttatg	0.753963155768774	0.871171945941692	12.7861401620368	14.7658281770176	0.000912263989448547	5.36441802978516e-05	1	1.97968801498081	strong	chr1:97443105:G:A_MEF2C_f1	0.000184934509264103	0.00148075328000901
chr1	97443105	97443105	1	-	chr1:97443105:G:A	G	A	SNV	c(-9, 2)	MEF2D	HOCOMOCO	MEF2D_f1	MEF2D_HUMAN	acactttAaatagatgaatttat	0.701000151196883	0.859700172252775	6.59993014198304	8.0332757709803	0.00339490175247192	7.96914100646973e-05	1	1.43334562899725	strong	chr1:97443105:G:A_MEF2D_f1	0.000197678161181992	0.00390018333355712
chr1	98156892	98156892	1	+	chr1:98156892:A:G	A	G	SNV	c(-6, 9)	POU5F1	HOCOMOCO	PO5F1_do	PO5F1_HUMAN	ataaaataaatCtccataagaaattatgttc	0.874156436713963	0.715766438792317	9.62950869289659	7.95041517309398	1.62920914590359e-05	0.00165378558449447	1	-1.67909351980261	strong	chr1:98156892:A:G_PO5F1_do	0.00222129853511014	0.000159183748183713
chr1	98267502	98267502	1	-	chr1:98267502:C:T	C	T	SNV	c(-5, 16)	ARID3A	HOCOMOCO	ARI3A_do	ARI3A_HUMAN	ctaattttcatacaaacTtaatatatctccttttaatatttta	0.717241985853764	0.81932156988303	9.37877146004938	10.6748137837579	0.000852394768514841	2.61960713032749e-05	1	1.29604232370856	strong	chr1:98267502:C:T_ARI3A_do	0.000164017600905322	0.00140492076540496
chr1	100142602	100142602	1	-	chr1:100142602:G:A	G	A	SNV	c(-5, 7)	FOXJ3	HOCOMOCO	FOXJ3_si	FOXJ3_HUMAN	tgatttaaAaaaataaaaagacctt	0.806836450677804	0.900148952390472	12.0417893593405	13.4266757772519	0.000262260437011719	1.71363353729248e-05	1	1.3848864179114	strong	chr1:100142602:G:A_FOXJ3_si	0.000148765584255787	0.000504323183241479
chr1	100143040	100143040	1	-	chr1:100143040:C:T	C	T	SNV	c(-7, 4)	ATF5	HOCOMOCO	ATF5_si	ATF5_HUMAN	atttcttTctgccttgttgcttt	0.933826370025675	0.78704867016172	9.83658677053182	8.32790558157312	4.33921813964844e-05	0.00116813182830811	1	-1.5086811889587	strong	chr1:100143040:C:T_ATF5_si	0.00174004917144775	0.000185179754786429
chr1	100149652	100149652	1	+	chr1:100149652:A:G	A	G	SNV	c(-8, 3)	FOXQ1	HOCOMOCO	FOXQ1_f1	FOXQ1_HUMAN	taaatgtGtttatgtgtatatat	0.897514493415671	0.773211602537658	11.079176844099	9.58072938244577	3.01003456115723e-05	0.000753402709960938	1	-1.4984474616532	strong	chr1:100149652:A:G_FOXQ1_f1	0.00125605665408427	0.000177058053432264
chr1	100149652	100149652	1	+	chr1:100149652:A:G	A	G	SNV	c(-5, 8)	TEF	HOCOMOCO	TEF_f1	TEF_HUMAN	aataaatgtGtttatgtgtatatatat	0.903115751434981	0.733740513239362	6.36886785355486	5.22604923220743	2.80141830444336e-05	0.00535482913255692	1	-1.14281862134743	strong	chr1:100149652:A:G_TEF_f1	0.00571497995954677	0.000177058053432264
chr1	100152105	100152105	1	-	chr1:100152105:A:G	A	G	SNV	c(-8, 4)	PGR	HOCOMOCO	PRGR_do	PRGR_HUMAN	gtgtgacaTtatgttcttagaaagt	0.81085655162348	0.974453424651818	6.46286056086254	7.72802159947953	0.000979393720626831	5.81145286560059e-06	1	1.26516103861699	strong	chr1:100152105:A:G_PRGR_do	0.000112338311220767	0.00155908722497803
chr1	100796628	100796628	1	+	chr1:100796628:T:C	T	C	SNV	c(-2, 4)	ARID3A	HOCOMOCO	ARI3A_f1	ARI3A_HUMAN	tgCtaattaaaag	1	0.824624726765969	10.4630459542218	8.6426577328841	0	0.0009765625	1	-1.82038822133768	strong	chr1:100796628:T:C_ARI3A_f1	0.00153171066486161	0
chr1	100796628	100796628	1	+	chr1:100796628:T:C	T	C	SNV	c(-5, 4)	DLX3	HOCOMOCO	DLX3_do	DLX3_HUMAN	aattgCtaattaaaagcaa	0.986745026049289	0.796498664329198	9.31280153787637	7.54249599836657	1.52587890625e-05	0.00223922729492188	1	-1.7703055395098	strong	chr1:100796628:T:C_DLX3_do	0.00276435769672397	0.000155256565770317
chr1	100796628	100796628	1	-	chr1:100796628:T:C	T	C	SNV	c(-4, 8)	LHX2	HOCOMOCO	LHX2_f1	LHX2_HUMAN	atcaattgCtaattaaaagcaactg	0.990930999683274	0.791492594760415	6.43862555111167	5.2113984338816	2.98023223876953e-07	0.00408729910850525	1	-1.22722711723007	strong	chr1:100796628:T:C_LHX2_f1	0.00451623955089709	1.6743253017294e-05
chr1	100796628	100796628	1	-	chr1:100796628:T:C	T	C	SNV	c(-5, 7)	LHX3	HOCOMOCO	LHX3_f1	LHX3_HUMAN	atcaattgCtaattaaaagcaactg	0.903656220419826	0.770893248795574	12.1985113321707	10.4326272473513	5.24222850799561e-05	0.0011603832244873	1	-1.76588408481936	strong	chr1:100796628:T:C_LHX3_f1	0.00173365829298115	0.00018833622787938
chr1	100796628	100796628	1	-	chr1:100796628:T:C	T	C	SNV	c(-7, 5)	POU4F2	HOCOMOCO	PO4F2_si	PO4F2_HUMAN	atcaattgCtaattaaaagcaactg	0.927788892108986	0.765350082835615	10.1975486165837	8.45135376720243	3.72827053070068e-05	0.00236831605434418	1	-1.74619484938125	strong	chr1:100796628:T:C_PO4F2_si	0.00287701137019372	0.000183236342749445
chr1	100796628	100796628	1	-	chr1:100796628:T:C	T	C	SNV	c(-8, 2)	VSX2	HOCOMOCO	VSX2_si	VSX2_HUMAN	caattgCtaattaaaagcaac	0.996099227001603	0.847753069691634	11.4385310281031	9.76159374712748	3.33786010742188e-06	0.000274181365966797	1	-1.67693728097559	strong	chr1:100796628:T:C_VSX2_si	0.000522467825147841	9.71108675003052e-05
chr1	107645273	107645273	1	+	chr1:107645273:C:T	C	T	SNV	c(-6, 2)	MYOD1	HOCOMOCO	MYOD1_f1	MYOD1_HUMAN	aaaaCaggtgctggctg	0.783393626105525	0.980561772928752	6.57008421306017	8.19102338336032	0.00495529174804688	4.1961669921875e-05	1	1.62093917030015	strong	chr1:107645273:C:T_MYOD1_f1	0.000175522594917111	0.00536260981767212
chr1	107645273	107645273	1	+	chr1:107645273:C:T	C	T	SNV	c(-6, 18)	TAL1	HOCOMOCO	TAL1_f2	TAL1_HUMAN	gctatgaaggacatgaaaaCaggtgctggctgatcatgtagctcctgg	0.764746351720759	0.891646293451815	11.0482199671399	12.8238149119549	0.000598435442507039	8.716168002465e-06	1	1.775594944815	strong	chr1:107645273:C:T_TAL1_f2	0.000124198014494113	0.00105519582760237
chr1	107645273	107645273	1	+	chr1:107645273:C:T	C	T	SNV	c(-5, 3)	TCF4	HOCOMOCO	ITF2_f1	ITF2_HUMAN	aaaaCaggtgctggctg	0.842049761985139	0.997182030365521	10.6901591768903	12.6557339971135	0.00067138671875	2.6702880859375e-05	1	1.96557482022315	strong	chr1:107645273:C:T_ITF2_f1	0.000164017600905322	0.00115729776683764
chr1	110760278	110760278	1	-	chr1:110760278:G:A	G	A	SNV	c(-9, 4)	NFE2	HOCOMOCO	NFE2_f2	NFE2_HUMAN	caagtgctgGctcatcggagggtgagc	0.735208444816554	0.86254053327879	7.96328514813169	9.28528687924523	0.0011221207678318	3.70629131793976e-05	1	1.32200173111355	strong	chr1:110760278:G:A_NFE2_f2	0.000171906897362242	0.00171535411940851
chr1	113258786	113258786	1	+	chr1:113258786:G:A	G	A	SNV	c(-1, 12)	HOXA9	HOCOMOCO	HXA9_f1	HXA9_HUMAN	tggttttttTtctgtcagtttcacgga	0.863783208414275	0.736673106594393	10.1744795343441	8.71715578850663	3.14079225063324e-05	0.00108770653605461	1	-1.45732374583748	strong	chr1:113258786:G:A_HXA9_f1	0.00165042689067937	0.000177574157714844
chr1	117421273	117421273	1	+	chr1:117421273:G:C	G	C	SNV	c(-6, 8)	ELF2	HOCOMOCO	ELF2_f1	ELF2_HUMAN	acgctgaggaGctggaagggagtgataaa	0.903204166956629	0.748998374191083	8.08866121929572	6.76772528933005	8.06553289294243e-05	0.00286316312849522	1	-1.32093592996567	strong	chr1:117421273:G:C_ELF2_f1	0.00335658105925586	0.000199178013881416
chr1	117588634	117588634	1	+	chr1:117588634:A:G	A	G	SNV	c(-7, 4)	TCF7	HOCOMOCO	TCF7_f1	TCF7_HUMAN	tccaagaGcaaagagctccaaag	0.953000913721931	0.764468208750687	6.73754248508229	5.4590533117311	5.89489936828613e-05	0.00638991594314575	1	-1.27848917335118	strong	chr1:117588634:A:G_TCF7_f1	0.00671446020662381	0.000190592291941184
chr1	149889489	149889489	1	+	chr1:149889489:A:G	A	G	SNV	c(-4, 4)	MZF1	HOCOMOCO	MZF1_f1	MZF1_HUMAN	gtggGgaggggagaaaa	0.800077006377251	0.98975786968528	7.88355719410943	9.72944879840311	0.00283432006835938	6.866455078125e-05	1	1.84589160429367	strong	chr1:149889489:A:G_MZF1_f1	0.000193048696048924	0.00337374682840147
chr1	149889489	149889489	1	+	chr1:149889489:A:G	A	G	SNV	c(-12, 6)	SP1	HOCOMOCO	SP1_f2	SP1_HUMAN	gagaccattggtggGgaggggagaaaagaggatgggg	0.772361678363278	0.901218598366994	8.75098365284992	10.1440889065844	0.00104974658825085	2.0095358195249e-05	1	1.39310525373449	strong	chr1:149889489:A:G_SP1_f2	0.000155133174280443	0.00163939576219286
chr1	149889489	149889489	1	+	chr1:149889489:A:G	A	G	SNV	c(-7, 3)	SP1	HOCOMOCO	SP1_f1	SP1_HUMAN	tggtggGgaggggagaaaaga	0.787517441005851	0.942520020061948	8.34155430333827	9.94151383458301	0.00112295150756836	1.07288360595703e-05	1	1.59995953124475	strong	chr1:149889489:A:G_SP1_f1	0.000133570035298665	0.00171535411940851
chr1	149889489	149889489	1	+	chr1:149889489:A:G	A	G	SNV	c(-11, 8)	SP3	HOCOMOCO	SP3_f1	SP3_HUMAN	agagaccattggtggGgaggggagaaaagaggatgggga	0.78577640098009	0.908950167454623	7.77130670722048	8.92169238281113	0.00106931165828428	2.50606835834333e-05	1	1.15038567559065	strong	chr1:149889489:A:G_SP3_f1	0.000162527839935834	0.00166000573535937
chr1	149993944	149993944	1	-	chr1:149993944:C:T	C	T	SNV	c(-7, 4)	ATF5	HOCOMOCO	ATF5_si	ATF5_HUMAN	tctaaacTctccctttctctctc	0.953046938359814	0.80626923849586	10.0341488655482	8.52546767658952	2.05039978027344e-05	0.000860214233398438	1	-1.5086811889587	strong	chr1:149993944:C:T_ATF5_si	0.00139568164250968	0.000166350090218931
chr1	153539120	153539120	1	+	chr1:153539120:C:A	C	A	SNV	c(-5, 5)	TFAP4	HOCOMOCO	TFAP4_si	TFAP4_HUMAN	cctgctCcagctgtcgagtag	0.978835065791975	0.828695986035302	10.1805322288023	8.65513430547754	1.50203704833984e-05	0.000655651092529297	1	-1.52539792332479	strong	chr1:153539120:C:A_TFAP4_si	0.00112525939941406	0.000155256565770317
chr1	153539120	153539120	1	+	chr1:153539120:C:A	C	A	SNV	c(-5, 8)	ZBTB18	HOCOMOCO	ZN238_f1	ZN238_HUMAN	ctccctgctCcagatgtcgagtagctt	0.83160213479755	0.928229823640642	10.7911970072022	12.0128627908079	0.000166080892086029	7.83056020736694e-06	1	1.22166578360574	strong	chr1:153539120:C:A_ZN238_f1	0.000117824882815737	0.000325420677608133
chr1	154816415	154816415	1	+	chr1:154816415:T:C	T	C	SNV	c(-5, 5)	KLF1	HOCOMOCO	KLF1_f1	KLF1_HUMAN	cagcacAgggtgcggtgcccc	0.973082673556601	0.814492084029105	9.10263988627127	7.66929425727401	1.38282775878906e-05	0.000789165496826172	1	-1.43334562899726	strong	chr1:154816415:T:C_KLF1_f1	0.00130532780274522	0.000155256565770317
chr1	157010037	157010037	1	-	chr1:157010037:T:C	T	C	SNV	c(-8, 2)	NFKB1	HOCOMOCO	NFKB1_f1	NFKB1_HUMAN	ccgggaCttaccatacgtagc	0.78007311184664	0.914076417069963	8.22299657054598	9.60685943143871	0.00121116638183594	4.43458557128906e-05	1	1.38386286089273	strong	chr1:157010037:T:C_NFKB1_f1	0.000177574157714844	0.00181368826066746
chr1	157010037	157010037	1	+	chr1:157010037:T:C	T	C	SNV	c(-8, 2)	RELA	HOCOMOCO	TF65_f2	TF65_HUMAN	ccgggaCttaccatacgtagc	0.793374917090549	0.925619278226245	9.08106810871581	10.5723367010026	0.00104284286499023	4.79221343994141e-05	1	1.49126859228679	strong	chr1:157010037:T:C_TF65_f2	0.000180629583505484	0.00163263709530675
chr1	159582487	159582487	1	+	chr1:159582487:C:G	C	G	SNV	c(-2, 6)	TCF12	HOCOMOCO	HTF4_f1	HTF4_HUMAN	tgccTttgcaggtgtct	0.974476211833533	0.807392932045273	11.6429823928677	9.65058417086712	3.0517578125e-05	0.001434326171875	1	-1.99239822200055	strong	chr1:159582487:C:G_HTF4_f1	0.00201672139419835	0.000177058053432264
chr1	159582487	159582487	1	+	chr1:159582487:C:G	C	G	SNV	c(-1, 7)	TCF4	HOCOMOCO	ITF2_f1	ITF2_HUMAN	tgccTttgcaggtgtct	0.969804134795754	0.813578895338254	12.3088474162335	10.3294243073799	0.000102996826171875	0.00210952758789062	1	-1.97942310885351	strong	chr1:159582487:C:G_ITF2_f1	0.00264482325707641	0.000210824978874818
chr1	159760002	159760002	1	-	chr1:159760002:G:A	G	A	SNV	c(-7, 5)	HOXB6	HOCOMOCO	HXB6_f1	HXB6_HUMAN	tgctcaccAtaaatcacattgttag	0.791837597286342	0.930097591919512	7.42566762048035	8.65289473771042	0.000657200813293457	1.33812427520752e-05	1	1.22722711723007	strong	chr1:159760002:G:A_HXB6_f1	0.000140201863368608	0.00113908981389188
chr1	159760002	159760002	1	-	chr1:159760002:G:A	G	A	SNV	c(-5, 4)	HOXB7	HOCOMOCO	HXB7_si	HXB7_HUMAN	tcaccAtaaatcacattgt	0.807924731760002	0.952588711465652	9.77303374949689	11.4972679840116	0.000974655151367188	3.14712524414062e-05	1	1.72423423451466	strong	chr1:159760002:G:A_HXB7_si	0.000166882141709231	0.00155683828849499
chr1	159760002	159760002	1	-	chr1:159760002:G:A	G	A	SNV	c(-6, 4)	HOXB8	HOCOMOCO	HXB8_do	HXB8_HUMAN	ctcaccAtaaatcacattgtt	0.782151339677085	0.921317888685939	9.76420644623988	11.471396486416	0.00108098983764648	3.91006469726562e-05	1	1.7071900401761	strong	chr1:159760002:G:A_HXB8_do	0.000173937826840137	0.00167374929245477
chr1	159760432	159760432	1	+	chr1:159760432:A:T	A	T	SNV	c(-11, 1)	FOXJ3	HOCOMOCO	FOXJ3_f2	FOXJ3_HUMAN	tcatttgaTgtttctctgtatgctg	0.765627529020433	0.898184410316189	10.8488906247266	12.7078318961266	0.00130663812160492	4.75645065307617e-05	1	1.85894127139993	strong	chr1:159760432:A:T_FOXJ3_f2	0.000180203992387523	0.00192481027090851
chr1	160107222	160107222	1	+	chr1:160107222:G:A	G	A	SNV	c(-5, 9)	ESR2	HOCOMOCO	ESR2_do	ESR2_HUMAN	tgctgccgagGgtcaggttcagcgcttct	0.712910562150954	0.870175903255237	7.39196871005536	8.96659129423106	0.00446890480816364	7.83549621701241e-05	1	1.5746225841757	strong	chr1:160107222:G:A_ESR2_do	0.000196986723147983	0.00492040085061707
chr1	160107222	160107222	1	+	chr1:160107222:G:A	G	A	SNV	c(-6, 6)	NR6A1	HOCOMOCO	NR6A1_do	NR6A1_HUMAN	ctgccgagGgtcaggttcagcgctt	0.692026102529005	0.809528739784568	10.1378001439476	11.8143644344236	0.00143110752105713	6.30319118499756e-05	1	1.67656429047604	strong	chr1:160107222:G:A_NR6A1_do	0.000190351700429236	0.00205068771212166
chr1	160187719	160187719	1	+	chr1:160187719:A:G	A	G	SNV	c(-6, 4)	KLF1	HOCOMOCO	KLF1_f1	KLF1_HUMAN	cagaatGggtgtggctgcaag	0.820550830768824	0.979141420296319	7.72405335857032	9.15739898756757	0.000692367553710938	6.43730163574219e-06	1	1.43334562899725	strong	chr1:160187719:A:G_KLF1_f1	0.000113067592704488	0.00118897479513417
chr1	160187719	160187719	1	+	chr1:160187719:A:G	A	G	SNV	c(-5, 4)	KLF4	HOCOMOCO	KLF4_f2	KLF4_HUMAN	agaatGggtgtggctgcaa	0.835679575260301	0.993942104900733	8.33095148851794	9.88363916737922	0.00101184844970703	6.67572021484375e-06	1	1.55268767886128	strong	chr1:160187719:A:G_KLF4_f2	0.000113591824125683	0.00159873915441108
chr1	160222008	160222008	1	-	chr1:160222008:A:C	A	C	SNV	c(-3, 9)	MEF2C	HOCOMOCO	MEF2C_f1	MEF2C_HUMAN	agtcacaaTcccatttgtagccaat	0.842164674527693	0.724955884354775	14.27588755498	12.2961995399992	0.000100448727607727	0.00145380198955536	1	-1.97968801498081	strong	chr1:160222008:A:C_MEF2C_f1	0.0020357601130065	0.000208479094846993
chr1	160262261	160262261	1	+	chr1:160262261:A:C	A	C	SNV	c(-7, 4)	IRF1	HOCOMOCO	IRF1_si	IRF1_HUMAN	aaagcaaAgagaaaagggcctta	0.939761271274678	0.799703464173046	12.072080214378	10.2933416255389	5.16772270202637e-05	0.00109666585922241	1	-1.77873858883909	strong	chr1:160262261:A:C_IRF1_si	0.00166208637315173	0.00018833622787938
chr1	160262261	160262261	1	+	chr1:160262261:A:C	A	C	SNV	c(-8, 5)	IRF2	HOCOMOCO	IRF2_f1	IRF2_HUMAN	tgaaagcaaAgagaaaagggccttacc	0.909453434142255	0.772002774196287	11.8194919243081	10.0613858518951	4.14550304412842e-05	0.00112864375114441	1	-1.75810607241304	strong	chr1:160262261:A:C_IRF2_f1	0.00169867799993147	0.000185179754786429
chr1	160262261	160262261	1	+	chr1:160262261:A:C	A	C	SNV	c(-8, 8)	IRF3	HOCOMOCO	IRF3_f1	IRF3_HUMAN	agatgaaagcaaAgagaaaagggccttaccagt	0.930632442168822	0.786140153409602	11.0737693919438	9.40073511621146	1.48604158312082e-05	0.000809169781859964	1	-1.67303427573233	strong	chr1:160262261:A:C_IRF3_f1	0.00133266602688435	0.000155256565770317
chr1	160262261	160262261	1	+	chr1:160262261:A:C	A	C	SNV	c(-7, 2)	IRF7	HOCOMOCO	IRF7_f1	IRF7_HUMAN	agcaaAgagaaaagggcct	0.937760968223121	0.774440465644834	7.57975598656317	6.28476327521271	8.7738037109375e-05	0.00365543365478516	1	-1.29499271135046	strong	chr1:160262261:A:C_IRF7_f1	0.00411868276767546	0.000201376822685272
chr1	160262261	160262261	1	+	chr1:160262261:A:C	A	C	SNV	c(-9, 5)	IRF8	HOCOMOCO	IRF8_si	IRF8_HUMAN	atgaaagcaaAgagaaaagggccttacca	0.875610910953967	0.729676639687	8.88248621489289	7.4502925089551	0.000107361003756523	0.00308550335466862	1	-1.43219370593779	strong	chr1:160262261:A:C_IRF8_si	0.00357797604312729	0.000216281811895289
chr1	160262261	160262261	1	+	chr1:160262261:A:C	A	C	SNV	c(-7, 6)	PRDM1	HOCOMOCO	PRDM1_f1	PRDM1_HUMAN	tgaaagcaaAgagaaaagggccttacc	0.84847839067697	0.723605279946003	13.1873726139749	11.2739943450483	5.78202307224274e-05	0.00136017054319382	1	-1.91337826892662	strong	chr1:160262261:A:C_PRDM1_f1	0.00194220671121694	0.000190592291941184
chr1	160262261	160262261	1	+	chr1:160262261:A:C	A	C	SNV	c(-5, 6)	SOX4	HOCOMOCO	SOX4_f1	SOX4_HUMAN	aaagcaaAgagcaaagggcctta	0.718261381653809	0.88887092737332	5.77825567944605	7.07079162727088	0.00245875120162964	2.68220901489258e-05	1	1.29253594782483	strong	chr1:160262261:A:C_SOX4_f1	0.000164439850894214	0.00301232107522083
chr1	161721267	161721267	1	-	chr1:161721267:G:A	G	A	SNV	c(-7, 6)	ARNTL	HOCOMOCO	BMAL1_f1	BMAL1_HUMAN	gtaatagatTcacgtggttcagaattc	0.84805473484483	0.721329523680065	10.6964960293364	9.14705788102577	8.68216156959534e-05	0.00180721282958984	1	-1.54943814831059	strong	chr1:161721267:G:A_BMAL1_f1	0.00236973963992696	0.000201376822685272
chr1	161721267	161721267	1	-	chr1:161721267:G:A	G	A	SNV	c(-5, 3)	BHLHE40	HOCOMOCO	BHE40_f2	BHE40_HUMAN	agatTcacgtggttcag	0.950401144161382	0.808684815206233	10.1587489829	8.65951446510481	9.918212890625e-05	0.00173568725585938	1	-1.49923451779515	strong	chr1:161721267:G:A_BHE40_f2	0.00230141889042432	0.000207391948836016
chr1	161721267	161721267	1	+	chr1:161721267:G:A	G	A	SNV	c(-6, 4)	MAX	HOCOMOCO	MAX_f1	MAX_HUMAN	atagatTcacgtggttcagaa	0.96928197421576	0.850375612491074	10.228376378523	8.99260759102585	7.03334808349609e-05	0.00043034553527832	1	-1.23576878749718	strong	chr1:161721267:G:A_MAX_f1	0.000789572593865094	0.000194943152918483
chr1	161721267	161721267	1	+	chr1:161721267:G:A	G	A	SNV	c(-6, 4)	MYC	HOCOMOCO	MYC_f1	MYC_HUMAN	atagatTcacgtggttcagaa	0.961413473199316	0.826838883043358	9.79413482070302	8.44725696496585	5.17368316650391e-05	0.000769376754760742	1	-1.34687785573717	strong	chr1:161721267:G:A_MYC_f1	0.00127811070883909	0.00018833622787938
chr1	161721267	161721267	1	+	chr1:161721267:G:A	G	A	SNV	c(-4, 3)	MYCN	HOCOMOCO	MYCN_si	MYCN_HUMAN	gatTcacgtggttca	0.992214742957391	0.842810001100497	9.78574476380846	8.31727962416488	3.0517578125e-05	0.00128173828125	1	-1.46846513964358	strong	chr1:161721267:G:A_MYCN_si	0.0018581417157212	0.000177058053432264
chr1	161721267	161721267	1	+	chr1:161721267:G:A	G	A	SNV	c(-6, 2)	TFEB	HOCOMOCO	TFEB_f1	TFEB_HUMAN	agatTcacgtggttcag	0.942377470692936	0.80634993235462	13.6448710095655	11.6811573349681	3.814697265625e-05	0.0009307861328125	1	-1.96371367459741	strong	chr1:161721267:G:A_TFEB_f1	0.00148529217128772	0.000183336151033025
chr1	161721267	161721267	1	+	chr1:161721267:G:A	G	A	SNV	c(-6, 3)	USF1	HOCOMOCO	USF1_f1	USF1_HUMAN	tagatTcacgtggttcaga	0.905067733382626	0.808663267964525	11.9293793960241	10.6677370607045	7.72476196289062e-05	0.000685691833496094	1	-1.2616423353196	strong	chr1:161721267:G:A_USF1_f1	0.00116431831133248	0.000196417614265724
chr1	163024357	163024357	1	-	chr1:163024357:G:A	G	A	SNV	c(-7, 1)	NOBOX	HOCOMOCO	NOBOX_si	NOBOX_HUMAN	agtcAattagaagcaaa	0.768517504130239	0.987116897779748	6.61817169253807	8.46736752998318	0.00751113891601562	0.000110626220703125	1	1.84919583744511	strong	chr1:163024357:G:A_NOBOX_si	0.000219467604359898	0.00782200260717063
chr1	165092762	165092762	1	-	chr1:165092762:T:C	T	C	SNV	c(-1, 8)	CEBPB	HOCOMOCO	CEBPB_f1	CEBPB_HUMAN	ttgccAttcttgcacaatg	0.986223172527527	0.861100853943404	9.25275551702117	8.09017106990225	1.71661376953125e-05	0.00214767456054688	1	-1.16258444711891	strong	chr1:165092762:T:C_CEBPB_f1	0.00267924868129479	0.000161773627367785
chr1	165092762	165092762	1	-	chr1:165092762:T:C	T	C	SNV	c(-2, 8)	DBP	HOCOMOCO	DBP_si	DBP_HUMAN	cttgccAttcttgcacaatgc	0.948881760115609	0.731029210407108	6.36311625931665	4.94876601050999	6.866455078125e-05	0.00770425796508789	1	-1.41435024880666	strong	chr1:165092762:T:C_DBP_si	0.00796962685055203	0.000194943152918483
chr1	165093677	165093677	1	-	chr1:165093677:C:T	C	T	SNV	c(-6, 3)	RUNX1	HOCOMOCO	RUNX1_f1	RUNX1_HUMAN	agtcaAccacaattctgtt	0.987730866926887	0.844638627919877	8.18358699308989	7.02319199998804	3.0517578125e-05	0.00170993804931641	1	-1.16039499310185	strong	chr1:165093677:C:T_RUNX1_f1	0.00227375357424914	0.000177058053432264
chr1	165093677	165093677	1	-	chr1:165093677:C:T	C	T	SNV	c(-8, 2)	RUNX2	HOCOMOCO	RUNX2_f1	RUNX2_HUMAN	aagtcaAccacaattctgtta	0.982928233395583	0.807536953032606	7.83175515444012	6.46724906110234	4.17232513427734e-05	0.00308609008789062	1	-1.36450609333778	strong	chr1:165093677:C:T_RUNX2_f1	0.00357801976566148	0.000185179754786429
chr1	165372950	165372950	1	-	chr1:165372950:A:G	A	G	SNV	c(-10, -1)	FOXA1	HOCOMOCO	FOXA1_f1	FOXA1_HUMAN	caaaggAaacagcttctctgt	0.964698881603985	0.790531082371137	9.76899049322504	8.02217091989165	2.00271606445312e-05	0.00234651565551758	1	-1.74681957333339	strong	chr1:165372950:A:G_FOXA1_f1	0.00286264367783752	0.000165002535929722
chr1	165372950	165372950	1	-	chr1:165372950:A:G	A	G	SNV	c(-10, 1)	FOXA2	HOCOMOCO	FOXA2_f1	FOXA2_HUMAN	gcaaaggAaacagcttctctgta	0.918068067482233	0.73372566717892	8.98902093414795	7.20939942040108	9.1850757598877e-05	0.00656253099441528	1	-1.77962151374687	strong	chr1:165372950:A:G_FOXA2_f1	0.00688363342839279	0.000203464101723957
chr1	165372950	165372950	1	-	chr1:165372950:A:G	A	G	SNV	c(-10, -1)	FOXF2	HOCOMOCO	FOXF2_f1	FOXF2_HUMAN	caaaggAaacagcttctctgt	0.910037513480383	0.758069920344335	8.34876883501741	6.98033741107796	4.60147857666016e-05	0.00210762023925781	1	-1.36843142393945	strong	chr1:165372950:A:G_FOXF2_f1	0.00264344901833009	0.000185683194328757
chr1	166125593	166125593	1	+	chr1:166125593:T:G	T	G	SNV	c(-9, 4)	GCM1	HOCOMOCO	GCM1_f1	GCM1_HUMAN	tgtccacatGctggctgagccagaggt	0.775369444572825	0.96560635473379	6.26149311841621	7.72950347968796	0.00457433611154556	5.88707625865936e-05	1	1.46801036127175	strong	chr1:166125593:T:G_GCM1_f1	0.00018869360212583	0.00501445726475062
chr1	166857598	166857598	1	-	chr1:166857598:A:G	A	G	SNV	c(-7, 6)	ARNTL	HOCOMOCO	BMAL1_f1	BMAL1_HUMAN	ttaaggaagTcacgtttgccacatatt	0.719017356719965	0.845742567884729	9.11878758137257	10.6682257296832	0.00188982859253883	9.24989581108093e-05	1	1.54943814831059	strong	chr1:166857598:A:G_BMAL1_f1	0.000201618828161742	0.00248557274219487
chr1	166857598	166857598	1	+	chr1:166857598:A:G	A	G	SNV	c(-6, 2)	TFEB	HOCOMOCO	TFEB_f1	TFEB_HUMAN	gaagTcacgtttgccac	0.744107339379779	0.880134877718095	10.7826140513052	12.7463277259026	0.00154876708984375	7.2479248046875e-05	1	1.96371367459741	strong	chr1:166857598:A:G_TFEB_f1	0.000195101289996496	0.00216873982047953
chr1	167423035	167423035	1	-	chr1:167423035:G:A	G	A	SNV	c(-8, 4)	FOXJ3	HOCOMOCO	FOXJ3_si	FOXJ3_HUMAN	tctgcaaaTaataacaataacaaaa	0.726171329443601	0.859536401990072	10.8446075375476	12.8239294312216	0.00165790319442749	6.23017549514771e-05	1	1.97932189367399	strong	chr1:167423035:G:A_FOXJ3_si	0.000189784968093836	0.00227081864608742
chr1	167423035	167423035	1	-	chr1:167423035:G:A	G	A	SNV	c(-11, 3)	HNF1A	HOCOMOCO	HNF1A_f1	HNF1A_HUMAN	tctctgcaaaTaataacaataacaaaatt	0.757140107862699	0.881273864806742	7.76265924777759	8.99585166970678	0.00137890502810478	5.50020486116409e-05	1	1.23319242192919	strong	chr1:167423035:G:A_HNF1A_f1	0.000187229450171515	0.00199829309943493
chr1	174999024	174999024	1	+	chr1:174999024:C:A	C	A	SNV	c(-4, 7)	EBF1	HOCOMOCO	COE1_f2	COE1_HUMAN	gtgagccTtccctggagctatgt	0.935058761790431	0.784783859586825	10.3390378164946	8.69350020026464	3.36766242980957e-05	0.0015791654586792	1	-1.64553761622997	strong	chr1:174999024:C:A_COE1_f2	0.00215166658879622	0.000179683811635383
chr1	181161433	181161433	1	-	chr1:181161433:T:A	T	A	SNV	c(-6, 8)	KLF3	HOCOMOCO	KLF3_f1	KLF3_HUMAN	accacgagttGtacacccttgcacccctg	0.701596951309671	0.873450944793205	5.63273125098877	6.92526719881361	0.00555756874382496	6.77714124321938e-05	1	1.29253594782483	strong	chr1:181161433:T:A_KLF3_f1	0.000193048696048924	0.00592583041614975
chr1	181162632	181162632	1	+	chr1:181162632:C:T	C	T	SNV	c(-6, 4)	RELA	HOCOMOCO	TF65_f2	TF65_HUMAN	tcctggGagttgcctcttcat	0.801763060226134	0.920066134451095	9.17565795964237	10.5097160430841	0.000845909118652344	5.50746917724609e-05	1	1.33405808344169	strong	chr1:181162632:C:T_TF65_f2	0.000187229450171515	0.00139741184442518
chr1	181173744	181173744	1	+	chr1:181173744:G:A	G	A	SNV	c(-8, 4)	WT1	HOCOMOCO	WT1_f1	WT1_HUMAN	ggaggtgaGggagtgagccttgtgg	0.924256839737506	0.725883739017723	8.68140504607353	6.87125251507164	2.47210264205933e-05	0.00465981662273407	1	-1.8101525310019	strong	chr1:181173744:G:A_WT1_f1	0.0050478764844345	0.000174254097710845
chr1	183994767	183994767	1	-	chr1:183994767:T:C	T	C	SNV	c(-2, 10)	POU6F1	HOCOMOCO	PO6F1_f1	PO6F1_HUMAN	cataagaaGgtctaatatatgccat	0.835992281927599	0.72310182098189	11.5855548788257	10.060156955501	4.92781400680542e-05	0.00097307562828064	1	-1.52539792332479	strong	chr1:183994767:T:C_PO6F1_f1	0.00153171066486161	0.000186970719114827
chr1	183995396	183995396	1	+	chr1:183995396:A:G	A	G	SNV	c(-5, 10)	FOXO1	HOCOMOCO	FOXO1_si	FOXO1_HUMAN	ctccaggtgatTgttgttttcttggtgggat	0.839241671258527	0.977335507580252	8.18894983183787	9.49260384840839	0.00098453601822257	3.64496372640133e-06	1	1.30365401657053	strong	chr1:183995396:A:G_FOXO1_si	9.07313214601391e-05	0.0015656957615316
chr1	184267921	184267921	1	-	chr1:184267921:A:C	A	C	SNV	c(-7, 4)	ATF5	HOCOMOCO	ATF5_si	ATF5_HUMAN	tccctttTctgcctttgcctgaa	0.786970256644621	0.938350741521731	8.32709959402653	9.88309134291773	0.00116962194442749	3.76701354980469e-05	1	1.5559917488912	strong	chr1:184267921:A:C_ATF5_si	0.000172282620097562	0.00176977622749802
chr1	184707238	184707238	1	-	chr1:184707238:C:T	C	T	SNV	c(-4, 8)	HLF	HOCOMOCO	HLF_si	HLF_HUMAN	tctaacatTtgttacttaaataatg	0.793929524870338	0.945693874112951	7.73363998033031	9.17555835155894	0.00238290429115295	5.16176223754883e-05	1	1.44191837122863	strong	chr1:184707238:C:T_HLF_si	0.000184782622673563	0.00294331100588157
chr1	184707238	184707238	1	-	chr1:184707238:C:T	C	T	SNV	c(-10, 2)	MEIS2	HOCOMOCO	MEIS2_do	MEIS2_HUMAN	tctaacatTtgtcacttaaataatg	0.921518681715594	0.783198663314269	12.8154297424422	10.9150421942829	2.70158052444458e-05	0.000901356339454651	1	-1.90038754815933	strong	chr1:184707238:C:T_MEIS2_do	0.00144678748622	0.000176080144368685
chr1	184707707	184707707	1	-	chr1:184707707:G:A	G	A	SNV	c(-15, 9)	T	HOCOMOCO	BRAC_si	BRAC_HUMAN	acccattagggtcaaaggtAtgtgtaactaatttttggtaaatgctac	0.677036225537081	0.613052409963256	18.5135695204734	16.8063794802973	8.04740569009255e-05	0.000697099909991117	1	-1.70719004017609	strong	chr1:184707707:G:A_BRAC_si	0.0011809202270372	0.000198881087911768
chr1	184714095	184714095	1	+	chr1:184714095:C:G	C	G	SNV	c(-7, 4)	INSM1	HOCOMOCO	INSM1_f1	INSM1_HUMAN	aggttgcTaggggtcagaggtgg	0.728022608639688	0.852088678576999	10.0613943177538	11.7491312142147	0.00135213136672974	5.60283660888672e-05	1	1.68773689646092	strong	chr1:184714095:C:G_INSM1_f1	0.000188043087261195	0.00197132888522991
chr1	184714095	184714095	1	+	chr1:184714095:C:G	C	G	SNV	c(-1, 11)	PPARA	HOCOMOCO	PPARA_f2	PPARA_HUMAN	aaggttgcTaggggtcagaggtggg	0.7353907367784	0.867457848819599	7.16405059381087	8.38743294286588	0.00139161944389343	3.53902578353882e-05	1	1.22338234905501	strong	chr1:184714095:C:G_PPARA_f2	0.000169234143363105	0.00201135150052196
chr1	184714095	184714095	1	+	chr1:184714095:C:G	C	G	SNV	c(-5, 12)	PPARG	HOCOMOCO	PPARG_f1	PPARG_HUMAN	aaatcaaggttgcTaggggtcagaggtggggagaa	0.737440456815023	0.869115298500436	6.78129978377623	7.91928939019757	0.00292610679753125	6.2027684180066e-05	1	1.13798960642134	strong	chr1:184714095:C:G_PPARG_f1	0.000189784968093836	0.00346213471305576
chr1	184714095	184714095	1	+	chr1:184714095:C:G	C	G	SNV	c(-1, 11)	RXRA	HOCOMOCO	RXRA_f1	RXRA_HUMAN	aaggttgcTaggggtcagaggtggg	0.767756154222275	0.939367411237142	6.90157289495827	8.38522756178246	0.00187961757183075	6.04987144470215e-06	1	1.48365466682419	strong	chr1:184714095:C:G_RXRA_f1	0.000112971381676573	0.00247964933514595
chr1	185125029	185125029	1	-	chr1:185125029:G:A	G	A	SNV	c(-5, 4)	HOXA1	HOCOMOCO	HXA1_f1	HXA1_HUMAN	aaaacAtccataaatttag	0.748853535231315	0.90381582935826	6.60659707248715	7.89913302031198	0.00228404998779297	6.29425048828125e-05	1	1.29253594782483	strong	chr1:185125029:G:A_HXA1_f1	0.000190169821196703	0.002855391093506
chr1	185902978	185902978	1	-	chr1:185902978:T:C	T	C	SNV	c(-6, 6)	EHF	HOCOMOCO	EHF_si	EHF_HUMAN	tttggtaaCttccgaattatgacat	0.721600833042389	0.884127058163708	8.82560518391067	10.791294156146	0.00428515672683716	9.13888216018677e-05	1	1.96568897223537	strong	chr1:185902978:T:C_EHF_si	0.000200924673666456	0.00473970916306819
chr1	185902978	185902978	1	-	chr1:185902978:T:C	T	C	SNV	c(-6, 4)	ELF5	HOCOMOCO	ELF5_f1	ELF5_HUMAN	tggtaaCttccgaattatgac	0.723250171683964	0.952234790225107	5.81271022845959	7.60273078054807	0.0156173706054688	7.00950622558594e-05	1	1.79002055208848	strong	chr1:185902978:T:C_ELF5_f1	0.00019422173500061	0.0157624909765897
chr1	185902978	185902978	1	+	chr1:185902978:T:C	T	C	SNV	c(-1, 13)	HOXC6	HOCOMOCO	HXC6_f1	HXC6_HUMAN	gctttggtaaCttctgaattatgacatct	0.763594262239235	0.673512964355948	10.969524617263	9.74229750003292	8.03712755441666e-05	0.000967711210250854	1	-1.22722711723007	strong	chr1:185902978:T:C_HXC6_f1	0.0015303503900036	0.000198711639012977
chr1	185902978	185902978	1	-	chr1:185902978:T:C	T	C	SNV	c(-4, 7)	SPIB	HOCOMOCO	SPIB_f1	SPIB_HUMAN	ttggtaaCttccgaattatgaca	0.791654126719924	0.916247112554251	8.99077809791832	10.3854100768912	0.00152963399887085	8.47578048706055e-05	1	1.39463197897286	strong	chr1:185902978:T:C_SPIB_f1	0.000199474757043541	0.00215168859137863
chr1	191882926	191882926	1	-	chr1:191882926:T:G	T	G	SNV	c(-3, 9)	STAT6	HOCOMOCO	STAT6_do	STAT6_HUMAN	gtgagaaaAaaattcaggagaagca	0.9558534535304	0.810894000177881	8.4848091421755	7.23380127301995	6.12437725067139e-05	0.00147855281829834	1	-1.25100786915555	strong	chr1:191882926:T:G_STAT6_do	0.00205759741978439	0.000190877888773914
chr1	192799870	192799870	1	-	chr1:192799870:T:A	T	A	SNV	c(-6, 13)	IRF5	HOCOMOCO	IRF5_f1	IRF5_HUMAN	gagaagtagagatttTctttgtgcctgcctttcagcacg	0.787616022117944	0.700294360544065	10.1875038772301	9.13890784038819	2.32672382480814e-05	0.000410967458265077	1	-1.04859603684188	strong	chr1:192799870:T:A_IRF5_f1	0.000756788619811672	0.000171336261765815
chr1	192799870	192799870	1	-	chr1:192799870:T:A	T	A	SNV	c(-12, 5)	NR2F6	HOCOMOCO	NR2F6_f1	NR2F6_HUMAN	gaagtagagatttTctttgtgcctgcctttcagca	0.8995553621221	0.725533679757876	7.71285164605542	6.27950601705817	4.48288628831506e-05	0.00442483146616723	1	-1.43334562899725	strong	chr1:192799870:T:A_NR2F6_f1	0.00483673711254812	0.000185179754786429
chr1	193524123	193524123	1	-	chr1:193524123:C:T	C	T	SNV	c(-4, 7)	SPIB	HOCOMOCO	SPIB_f1	SPIB_HUMAN	aatctttCttccagttttataat	0.970408637138497	0.84581565130417	10.9916672727461	9.59703529377327	8.34465026855469e-06	0.000469744205474854	1	-1.39463197897286	strong	chr1:193524123:C:T_SPIB_f1	0.000851313400188993	0.000134703576226126
chr1	193525809	193525809	1	+	chr1:193525809:T:G	T	G	SNV	c(-2, 19)	ARID3A	HOCOMOCO	ARI3A_do	ARI3A_HUMAN	ggagcttaacaacagttCtgattaaatggtgaaaaacagaaga	0.83253011342367	0.73777967838232	10.8425146186116	9.63952603699487	1.46819034512191e-05	0.000469876524846313	1	-1.20298858161669	strong	chr1:193525809:T:G_ARI3A_do	0.000851316461613407	0.000155256565770317
chr1	193525809	193525809	1	-	chr1:193525809:T:G	T	G	SNV	c(-4, 8)	LHX2	HOCOMOCO	LHX2_f1	LHX2_HUMAN	caacagttCtgattaaatggtgaaa	0.939090134414153	0.739651729491294	6.11962723349303	4.89240011626296	5.97983598709106e-05	0.00841018557548523	1	-1.22722711723007	strong	chr1:193525809:T:G_LHX2_f1	0.00865180416660414	0.000190592291941184
chr1	199752641	199752641	1	+	chr1:199752641:A:G	A	G	SNV	c(-5, 4)	FEV	HOCOMOCO	FEV_f1	FEV_HUMAN	tacaaAggaagtggtgaga	0.955164629657782	0.821418825568775	8.27468655497295	7.14940266924556	8.7738037109375e-05	0.00134372711181641	1	-1.12528388572739	strong	chr1:199752641:A:G_FEV_f1	0.00192420777580917	0.000201376822685272
chr1	199752641	199752641	1	+	chr1:199752641:A:G	A	G	SNV	c(-10, 6)	SPI1	HOCOMOCO	SPI1_si	SPI1_HUMAN	tgccatttacaaAggaagtggtgagatattact	0.854467365506882	0.714185337637572	11.1692618566604	9.38194002676816	2.7939910069108e-05	0.00192026101285592	1	-1.78732182989229	strong	chr1:199752641:A:G_SPI1_si	0.00247270124891958	0.000177058053432264
chr1	199752641	199752641	1	+	chr1:199752641:A:G	A	G	SNV	c(-7, 7)	ZBTB4	HOCOMOCO	ZBTB4!METH_f1	ZBTB4!METH_HUMAN	ccatttacaaAggaggtggtgagatatta	0.683369745845569	0.868584422265938	6.64325063208558	8.395965358949	0.00632917601615191	4.84967604279518e-05	1	1.75271472686343	strong	chr1:199752641:A:G_ZBTB4!METH_f1	0.000181436675169431	0.00667323088452709
chr1	203567673	203567673	1	-	chr1:203567673:C:T	C	T	SNV	c(-4, 6)	GLI2	HOCOMOCO	GLI2_f1	GLI2_HUMAN	gaggctGgaccagccatagga	0.871128496297657	0.757043628182314	15.2517754181944	13.2641479984528	6.103515625e-05	0.00086212158203125	1	-1.98762741974161	strong	chr1:203567673:C:T_GLI2_f1	0.00139831915134337	0.000190592291941184
chr1	203568199	203568199	1	+	chr1:203568199:C:G	C	G	SNV	c(-4, 3)	IKZF1	HOCOMOCO	IKZF1_f1	IKZF1_HUMAN	agcCtgggagaaggg	0.761475819614848	0.994712244494302	5.59116247664837	7.28199323302079	0.0105133056640625	3.0517578125e-05	1	1.69083075637242	strong	chr1:203568199:C:G_IKZF1_f1	0.000166882141709231	0.0107189006590575
chr1	203568199	203568199	1	+	chr1:203568199:C:G	C	G	SNV	c(-10, 11)	ZBTB7B	HOCOMOCO	ZBT7B_si	ZBT7B_HUMAN	ttccgctcttgtggagcCtgggagaagggtgacaagactcatt	0.670845244439324	0.806454793592089	7.92609205516488	9.45148997848966	0.00354647775156991	6.13000490261584e-05	1	1.52539792332479	strong	chr1:203568199:C:G_ZBT7B_si	0.000189153607719448	0.00404335883440662
chr1	206589681	206589681	1	-	chr1:206589681:A:T	A	T	SNV	c(-4, 7)	NFE2L2	HOCOMOCO	NF2L2_si	NF2L2_HUMAN	tagctccTctgaggcagcactga	0.907714405659689	0.748837540530027	7.12407201675022	5.92966563912993	3.86238098144531e-05	0.00215983390808105	1	-1.19440637762029	strong	chr1:206589681:A:T_NF2L2_si	0.00269081200133134	0.000184403933011569
chr1	208118250	208118250	1	+	chr1:208118250:C:T	C	T	SNV	c(-1, 13)	HOXC6	HOCOMOCO	HXC6_f1	HXC6_HUMAN	aattccagtaAgtctgatttttagcttaa	0.682542990453916	0.772624288337203	9.86531851723762	11.0925456344677	0.000784929841756821	6.16284087300301e-05	1	1.22722711723007	strong	chr1:208118250:C:T_HXC6_f1	0.000189416412503855	0.00131873879317587
chr1	208118250	208118250	1	-	chr1:208118250:C:T	C	T	SNV	c(-1, 11)	MEF2C	HOCOMOCO	MEF2C_f1	MEF2C_HUMAN	ttccagtaAgtccgatttttagctt	0.871071175350673	0.7587967985506	14.764126134611	12.8677816896881	5.38378953933716e-05	0.000808998942375183	1	-1.89634444492288	strong	chr1:208118250:C:T_MEF2C_f1	0.00133266602688435	0.000189347849044038
chr1	208121728	208121728	1	-	chr1:208121728:T:C	T	C	SNV	c(-8, 9)	PPARG	HOCOMOCO	PPARG_f1	PPARG_HUMAN	gtttaaaaattgtCctgtctcctactttagaaagg	0.876426376439574	0.709670578777555	7.98247481423136	6.54130076669954	4.33348031947389e-05	0.00490660309151281	1	-1.44117404753182	strong	chr1:208121728:T:C_PPARG_f1	0.00527836453406883	0.000185179754786429
chr1	208700817	208700817	1	+	chr1:208700817:A:G	A	G	SNV	c(-5, 4)	PLAGL1	HOCOMOCO	PLAL1_si	PLAL1_HUMAN	gggagGgggggccttgaaa	0.790368786832843	0.965094608644578	6.8781570075822	8.34616736885394	0.00124549865722656	1.04904174804688e-05	1	1.46801036127175	strong	chr1:208700817:A:G_PLAL1_si	0.000132492346357006	0.00185233107009254
chr1	209584990	209584990	1	-	chr1:209584990:T:C	T	C	SNV	c(-5, 6)	INSM1	HOCOMOCO	INSM1_f1	INSM1_HUMAN	aatatctGgcccctctcaaggct	0.720585371037996	0.844651440975306	9.96022160941809	11.647958505879	0.00158017873764038	6.98566436767578e-05	1	1.68773689646092	strong	chr1:209584990:T:C_INSM1_f1	0.000194056158073926	0.00220043265666717
chr1	210485098	210485098	1	+	chr1:210485098:C:T	C	T	SNV	c(-9, 1)	GFI1B	HOCOMOCO	GFI1B_f1	GFI1B_HUMAN	ctgttgTgattagaacagaaa	0.771341267158479	0.948657040893334	7.8686982033392	9.63285417950796	0.00278258323669434	4.36305999755859e-05	1	1.76415597616875	strong	chr1:210485098:C:T_GFI1B_f1	0.000177574157714844	0.00332674646001412
chr1	210485098	210485098	1	+	chr1:210485098:C:T	C	T	SNV	c(-6, 2)	PDX1	HOCOMOCO	PDX1_do	PDX1_HUMAN	gttgTgattagaacaga	0.773175404375554	0.953340864154534	8.16012987253074	10.0381090151063	0.00371551513671875	9.918212890625e-05	1	1.87797914257558	strong	chr1:210485098:C:T_PDX1_do	0.000205131683301184	0.00420528172038835
chr1	213155064	213155064	1	+	chr1:213155064:A:G	A	G	SNV	c(-9, 4)	ARNTL	HOCOMOCO	BMAL1_f1	BMAL1_HUMAN	tgccggcacAcgtgcccagacatggcc	0.779548990553811	0.906081585600929	9.85889305667365	11.4059761348453	0.000536281615495682	1.6428530216217e-05	1	1.54708307817168	strong	chr1:213155064:A:G_BMAL1_f1	0.000146662650780215	0.000959359672848026
chr1	213155064	213155064	1	-	chr1:213155064:A:G	A	G	SNV	c(-7, 1)	BHLHE40	HOCOMOCO	BHE40_f2	BHE40_HUMAN	gcacAcgtgcccagaca	0.821694296299091	0.957418130074934	8.79714336966943	10.2329825420815	0.00113296508789062	6.866455078125e-05	1	1.43583917241206	strong	chr1:213155064:A:G_BHE40_f2	0.000193048696048924	0.00172673841856483
chr1	213155064	213155064	1	-	chr1:213155064:A:G	A	G	SNV	c(-7, 3)	MAX	HOCOMOCO	MAX_f1	MAX_HUMAN	cggcacAcgtgcccagacatg	0.790327764817813	0.964543363802379	8.36854295028934	10.179128997979	0.00356960296630859	0.000101327896118164	1	1.81058604768963	strong	chr1:213155064:A:G_MAX_f1	0.000207019621195406	0.00406200498191603
chr1	213155064	213155064	1	-	chr1:213155064:A:G	A	G	SNV	c(-7, 3)	MYC	HOCOMOCO	MYC_f1	MYC_HUMAN	cggcacAcgtgcccagacatg	0.758946894636297	0.923407986906487	7.76776601751832	9.41376028027149	0.00331974029541016	8.55922698974609e-05	1	1.64599426275318	strong	chr1:213155064:A:G_MYC_f1	0.000200019356283775	0.00383255048807582
chr1	213155064	213155064	1	-	chr1:213155064:A:G	A	G	SNV	c(-6, 1)	MYCN	HOCOMOCO	MYCN_si	MYCN_HUMAN	cacAcgtgcccagac	0.803806363839908	0.98326361666753	7.93392176734839	9.69776618458908	0.0028228759765625	7.62939453125e-05	1	1.76384441724068	strong	chr1:213155064:A:G_MYCN_si	0.000195591637520207	0.00336565728855796
chr1	213155064	213155064	1	-	chr1:213155064:A:G	A	G	SNV	c(-6, 13)	TP53	HOCOMOCO	P53_f2	P53_HUMAN	agcacctgccggcacAcgtgcccagacatggccctcagt	0.819057403797807	0.916842393246561	10.7639451718478	11.999461305993	3.06715355691267e-05	1.62404830916785e-07	1	1.23551613414526	strong	chr1:213155064:A:G_P53_f2	9.0460878896127e-06	0.000177058053432264
chr1	213155064	213155064	1	-	chr1:213155064:A:G	A	G	SNV	c(-6, 3)	USF1	HOCOMOCO	USF1_f1	USF1_HUMAN	ggcacAcgtgcccagacat	0.766683266806722	0.917338822317096	10.1183460499484	12.0899707673164	0.00146293640136719	3.33786010742188e-05	1	1.97162471736803	strong	chr1:213155064:A:G_USF1_f1	0.000167879016920068	0.00208711832918344
chr1	213155064	213155064	1	-	chr1:213155064:A:G	A	G	SNV	c(-8, 2)	USF2	HOCOMOCO	USF2_f1	USF2_HUMAN	cggcacAcgtgcccagacatg	0.779721901487578	0.967773855316323	6.8347645801811	8.43880291189607	0.00494050979614258	4.43458557128906e-05	1	1.60403833171497	strong	chr1:213155064:A:G_USF2_f1	0.000177574157714844	0.00534838909326598
chr1	213157195	213157195	1	+	chr1:213157195:T:G	T	G	SNV	c(-1, 11)	NFATC1	HOCOMOCO	NFAC1_do	NFAC1_HUMAN	gcagaggaAgggggaagtttgcatt	0.770441708994187	0.877817700635144	10.5592334645996	12.0154071220469	0.00115692615509033	9.15676355361938e-05	1	1.45617365744732	strong	chr1:213157195:T:G_NFAC1_do	0.000200924673666456	0.00175368676351946
chr1	213157195	213157195	1	+	chr1:213157195:T:G	T	G	SNV	c(-7, 4)	SPIB	HOCOMOCO	SPIB_f1	SPIB_HUMAN	cagaggaAgggggaagtttgcat	0.775314004228372	0.90842003427869	8.80787488539435	10.2977976515855	0.00209391117095947	0.000100910663604736	1	1.48992276619116	strong	chr1:213157195:T:G_SPIB_f1	0.000206868447534466	0.00267884159818274
chr1	214361505	214361505	1	-	chr1:214361505:A:C	A	C	SNV	c(-1, 12)	RUNX3	HOCOMOCO	RUNX3_si	RUNX3_HUMAN	gcgacttctAcgaaccccacacccctt	0.90873281383689	0.796573908779572	11.5142334193649	10.1199321011079	2.21915543079376e-05	0.000633694231510162	1	-1.39430131825699	strong	chr1:214361505:A:C_RUNX3_si	0.00109717994334531	0.00017047119140625
chr1	214361505	214361505	1	-	chr1:214361505:A:C	A	C	SNV	c(-10, 2)	STAT5B	HOCOMOCO	STA5B_f1	STA5B_HUMAN	cgacttctAcgaaccccacacccct	0.90506179580225	0.767845546607967	12.6298551248938	10.7381222931173	6.847083568573e-05	0.00147661566734314	1	-1.89173283177651	strong	chr1:214361505:A:C_STA5B_f1	0.00205534051774354	0.000194943152918483
chr1	214361505	214361505	1	-	chr1:214361505:A:C	A	C	SNV	c(-11, 10)	ZBTB7B	HOCOMOCO	ZBT7B_si	ZBT7B_HUMAN	agagcagagcgacttctAcgacccccacaccccttatctccac	0.665000692371099	0.796358054392647	7.86034987370838	9.3379172610564	0.00404880440402167	9.09571508032059e-05	1	1.47756738734802	strong	chr1:214361505:A:C_ZBT7B_si	0.000200924673666456	0.00452230196695767
chr1	215669828	215669828	1	-	chr1:215669828:C:T	C	T	SNV	c(-2, 11)	MEF2A	HOCOMOCO	MEF2A_f1	MEF2A_HUMAN	gatcagagaGctttataaatactttta	0.740110750733484	0.874197625824076	9.15704744522854	10.7942094504763	0.00175478681921959	5.78910112380981e-05	1	1.63716200524778	strong	chr1:215669828:C:T_MEF2A_f1	0.000188500847261731	0.00236622091886076
chr1	218867820	218867820	1	+	chr1:218867820:G:T	G	T	SNV	c(-6, 5)	NKX2-2	HOCOMOCO	NKX22_si	NKX22_HUMAN	aaaatacTaagtgtttttcagcg	0.776214763844021	0.928321553072397	7.67799738506678	9.14662925132916	0.0025944709777832	6.14523887634277e-05	1	1.46863186626238	strong	chr1:218867820:G:T_NKX22_si	0.000189226414303332	0.00314512041707834
chr1	220070581	220070581	1	-	chr1:220070581:C:A	C	A	SNV	c(-5, 5)	EGR2	HOCOMOCO	EGR2_si	EGR2_HUMAN	caccccCacccccaccaacat	0.939677793079772	0.786253444432806	9.83829656712171	8.26364933506875	5.29289245605469e-05	0.00175976753234863	1	-1.57464723205296	strong	chr1:220070581:C:A_EGR2_si	0.00232530515172669	0.00018833622787938
chr1	220070581	220070581	1	-	chr1:220070581:C:A	C	A	SNV	c(-8, 1)	KLF4	HOCOMOCO	KLF4_f2	KLF4_HUMAN	accccCacccccaccaaca	0.973110322292299	0.823324364993548	9.67926197046268	8.20973655031045	3.91006469726562e-05	0.00141811370849609	1	-1.46952542015224	strong	chr1:220070581:C:A_KLF4_f2	0.00200213324052622	0.000185179754786429
chr1	220737000	220737000	1	-	chr1:220737000:C:G	C	G	SNV	c(-6, 12)	NR1H2	HOCOMOCO	NR1H2_f1	NR1H2_HUMAN	tagttgggtgaaaaTtgaccatagccctttgaagaag	0.734869804491311	0.665944294279959	18.3117915125788	16.6240546161179	3.13899690809194e-05	0.000305954868963454	1	-1.68773689646092	strong	chr1:220737000:C:G_NR1H2_f1	0.000579624384021753	0.000177574157714844
chr1	220744209	220744209	1	+	chr1:220744209:G:T	G	T	SNV	c(-8, 3)	TAL1	HOCOMOCO	TAL1_f1	TAL1_HUMAN	caggaacAtatggtacaatttct	0.861882354839717	0.734132047745826	12.480202677755	10.6598144564173	7.48634338378906e-05	0.00156104564666748	1	-1.82038822133768	strong	chr1:220744209:G:T_TAL1_f1	0.002135460637979	0.000195891126141333
chr1	220744209	220744209	1	+	chr1:220744209:G:T	G	T	SNV	c(-7, 17)	TAL1	HOCOMOCO	TAL1_f2	TAL1_HUMAN	aataagggcaggcaggaacAtatggtacaatttctccctttggattta	0.866140552281752	0.739240610550696	12.4669363786195	10.6913414338045	2.6567201357075e-05	0.00110946967938563	1	-1.775594944815	strong	chr1:220744209:G:T_TAL1_f2	0.00167953865285858	0.000175780479354088
chr1	221054648	221054648	1	+	chr1:221054648:A:C	A	C	SNV	c(-7, 2)	CEBPA	HOCOMOCO	CEBPA_do	CEBPA_HUMAN	ggcttCtgcaatcctgagt	0.987792204034086	0.734178474528616	6.49260355579998	4.8690581581207	3.14712524414062e-05	0.0171356201171875	1	-1.62354539767927	strong	chr1:221054648:A:C_CEBPA_do	0.0172547645710307	0.000177574157714844
chr1	221054648	221054648	1	+	chr1:221054648:A:C	A	C	SNV	c(-7, 2)	CEBPB	HOCOMOCO	CEBPB_f1	CEBPB_HUMAN	ggcttCtgcaatcctgagt	0.970745775749508	0.77582901580264	9.10894599542958	7.29786068178359	0.000118255615234375	0.00508022308349609	1	-1.81108531364598	strong	chr1:221054648:A:C_CEBPB_f1	0.00544446864580563	0.00023496092819586
chr1	221054648	221054648	1	+	chr1:221054648:A:C	A	C	SNV	c(-8, 2)	CEBPD	HOCOMOCO	CEBPD_f1	CEBPD_HUMAN	aggcttCtgcaatcctgagtc	0.973748401777183	0.771275467910529	7.0487886580304	5.61420135918419	5.31673431396484e-05	0.00919151306152344	1	-1.43458729884621	strong	chr1:221054648:A:C_CEBPD_f1	0.00941544964192836	0.00018833622787938
chr1	221054648	221054648	1	+	chr1:221054648:A:C	A	C	SNV	c(-7, 5)	CEBPG	HOCOMOCO	CEBPG_si	CEBPG_HUMAN	cgaggcttCtgcaatcctgagtccc	0.939691956527924	0.742661803998268	8.18637672741572	6.52106639718282	4.69237565994263e-05	0.00675064325332642	1	-1.6653103302329	strong	chr1:221054648:A:C_CEBPG_si	0.0070616279425246	0.000186870240757608
chr1	221054648	221054648	1	+	chr1:221054648:A:C	A	C	SNV	c(-7, 3)	DBP	HOCOMOCO	DBP_si	DBP_HUMAN	aggcttCtgcaatcctgagtc	0.938538507243783	0.77438049774441	6.29596541672926	5.23021281530362	0.000105381011962891	0.00402569770812988	1	-1.06575260142565	strong	chr1:221054648:A:C_DBP_si	0.00446505059467196	0.000213946434567651
chr1	221054648	221054648	1	-	chr1:221054648:A:C	A	C	SNV	c(-6, 6)	DDIT3	HOCOMOCO	DDIT3_f1	DDIT3_HUMAN	cgaggcttCtgcaatcctgagtccc	0.926970996918266	0.730720142359181	8.69048558071328	6.88787529802494	6.33001327514648e-05	0.00452996790409088	1	-1.80261028268834	strong	chr1:221054648:A:C_DDIT3_f1	0.00492933725679751	0.000192051659749207
chr1	221082107	221082107	1	-	chr1:221082107:G:A	G	A	SNV	c(-10, 4)	ZNF423	HOCOMOCO	ZN423_f1	ZN423_HUMAN	cccatcatccTggagtggccaatggcctc	0.769542214375142	0.69224128651322	16.8343295386861	15.1690192084532	3.76105308532715e-05	0.000391662120819092	1	-1.6653103302329	strong	chr1:221082107:G:A_ZN423_f1	0.000725749798515218	0.000183336151033025
chr1	222912332	222912332	1	+	chr1:222912332:A:G	A	G	SNV	c(-7, 5)	POU1F1	HOCOMOCO	PIT1_f1	PIT1_HUMAN	acttaaagAtgtatatggctattaa	0.909744651471329	0.751507063066463	7.53351027881395	6.25333591393172	0.000104740262031555	0.0045064389705658	1	-1.28017436488224	strong	chr1:222912332:A:G_PIT1_f1	0.00490865164151384	0.000213243451315103
chr1	223315508	223315508	1	-	chr1:223315508:T:A	T	A	SNV	c(-6, 4)	TLX1	HOCOMOCO	TLX1_f1	TLX1_HUMAN	gaaaccAcattggccctgcaa	0.970448119973455	0.699783956215778	4.99604034052036	3.64937903931416	4.98294830322266e-05	0.029371976852417	1	-1.3466613012062	strong	chr1:223315508:T:A_TLX1_f1	0.029430684678229	0.000187385309244674
chr1	223384674	223384674	1	+	chr1:223384674:A:T	A	T	SNV	c(-4, 3)	NR1I3	HOCOMOCO	NR1I3_si	NR1I3_HUMAN	tggGagttcactgcg	0.770855371290287	0.991545574954932	6.23386935386471	7.99275806015433	0.0078125	9.1552734375e-05	1	1.75888870628962	strong	chr1:223384674:A:T_NR1I3_si	0.000200924673666456	0.00811379482071713
chr1	223389870	223389870	1	-	chr1:223389870:T:C	T	C	SNV	c(-4, 8)	EPAS1	HOCOMOCO	EPAS1_si	EPAS1_HUMAN	ttctaaagCccacgctctctcatga	0.683272472385927	0.878845232149843	5.35070469759058	6.81871505886233	0.00805197656154633	4.74005937576294e-05	1	1.46801036127175	strong	chr1:223389870:T:C_EPAS1_si	0.000179977300419658	0.00834256458689943
chr1	225742456	225742456	1	+	chr1:225742456:A:G	A	G	SNV	c(-8, 5)	NR2E3	HOCOMOCO	NR2E3_f1	NR2E3_HUMAN	aataaaaatTcaaaaactacttcaaat	0.864903306799549	0.712703587823558	8.6809053706743	7.22169154349757	1.11795961856842e-05	0.00121501088142395	1	-1.45921382717672	strong	chr1:225742456:A:G_NR2E3_f1	0.00179064358078695	0.00015189642818785
chr1	225781230	225781230	1	+	chr1:225781230:A:G	A	G	SNV	c(-5, 3)	NFATC2	HOCOMOCO	NFAC2_f1	NFAC2_HUMAN	gggtGgaaaagtaagta	0.990872691778114	0.841250150900755	9.9264378569839	8.44991668883966	3.4332275390625e-05	0.00104904174804688	1	-1.47652116814423	strong	chr1:225781230:A:G_NFAC2_f1	0.00160974925171215	0.000179683811635383
chr1	225781230	225781230	1	+	chr1:225781230:A:G	A	G	SNV	c(-5, 3)	NFATC3	HOCOMOCO	NFAC3_f1	NFAC3_HUMAN	gggtGgaaaagtaagta	0.993253655497246	0.802966558309176	8.56945620250515	6.96123969836559	1.1444091796875e-05	0.00228500366210938	1	-1.60821650413956	strong	chr1:225781230:A:G_NFAC3_f1	0.00280449692994749	0.00015189642818785
chr1	226288504	226288504	1	-	chr1:226288504:C:G	C	G	SNV	c(-6, 4)	RUNX2	HOCOMOCO	RUNX2_f1	RUNX2_HUMAN	tacaccAcaccacactgtgct	0.96081362392424	0.719606064464521	7.6597082926293	5.78316583304533	8.51154327392578e-05	0.0120213031768799	1	-1.87654245958396	strong	chr1:226288504:C:G_RUNX2_f1	0.0122219707962131	0.000200611531777565
chr1	227134923	227134923	1	-	chr1:227134923:A:G	A	G	SNV	c(-9, 7)	GATA5	HOCOMOCO	GATA5_f1	GATA5_HUMAN	agtgttcttctcTgctatctctcagcttcctag	0.933923547059886	0.713001334328082	6.67585064646016	5.17740318480696	8.01507267169654e-05	0.0156354745849967	1	-1.4984474616532	strong	chr1:227134923:A:G_GATA5_f1	0.015779297947699	0.000198609234226032
chr1	229506469	229506469	1	+	chr1:229506469:T:A	T	A	SNV	c(-12, 2)	HMGA2	HOCOMOCO	HMGA2_f1	HMGA2_HUMAN	gaattgacacAgaatattgagtgccagtg	0.832910148974254	0.718938219914442	10.2469605736247	8.867374428232	9.05329361557961e-05	0.00191289093345404	1	-1.37958614539266	strong	chr1:229506469:T:A_HMGA2_f1	0.00246369767061659	0.0002032896897278
chr1	229900905	229900905	1	+	chr1:229900905:T:C	T	C	SNV	c(-3, 7)	FOXF1	HOCOMOCO	FOXF1_f1	FOXF1_HUMAN	tcttcaTgtgtttattggtta	0.9389615201127	0.778912350054915	7.89110472380543	6.5985687759806	3.71932983398438e-05	0.00192523002624512	1	-1.29253594782483	strong	chr1:229900905:T:C_FOXF1_f1	0.00247665299665208	0.000183073055348007
chr1	229900905	229900905	1	+	chr1:229900905:T:C	T	C	SNV	c(-2, 7)	FOXJ2	HOCOMOCO	FOXJ2_f1	FOXJ2_HUMAN	cttcaTgtgtttattggtt	0.943581449944389	0.781673781090179	9.56446353078148	7.93919571938268	4.76837158203125e-05	0.00263214111328125	1	-1.62526781139881	strong	chr1:229900905:T:C_FOXJ2_f1	0.00313824801230404	0.000186970719114827
chr1	229900905	229900905	1	+	chr1:229900905:T:C	T	C	SNV	c(-3, 9)	FOXJ3	HOCOMOCO	FOXJ3_si	FOXJ3_HUMAN	catcttcaTgtgtttattggttatt	0.888114486789699	0.764247565127992	13.2480676845373	11.4097114697826	2.70456075668335e-05	0.000721186399459839	1	-1.83835621475472	strong	chr1:229900905:T:C_FOXJ3_si	0.00121406140575601	0.000176080144368685
chr1	229900905	229900905	1	+	chr1:229900905:T:C	T	C	SNV	c(-3, 5)	FOXO4	HOCOMOCO	FOXO4_f1	FOXO4_HUMAN	ttcaTgtgtttattggt	0.950436425874063	0.767962745137139	9.11178394687282	7.38754971235817	7.2479248046875e-05	0.00399398803710938	1	-1.72423423451465	strong	chr1:229900905:T:C_FOXO4_f1	0.00443496678102603	0.000194943152918483
chr1	229900905	229900905	1	+	chr1:229900905:T:C	T	C	SNV	c(-3, 5)	FOXP2	HOCOMOCO	FOXP2_si	FOXP2_HUMAN	ttcaTgtgtttattggt	0.956286086085413	0.753229743536738	7.93608605987759	6.27194538938586	0.0001068115234375	0.00721359252929688	1	-1.66414067049173	strong	chr1:229900905:T:C_FOXP2_si	0.00751214166082258	0.0002153745972284
chr1	229900905	229900905	1	+	chr1:229900905:T:C	T	C	SNV	c(-5, 6)	FOXQ1	HOCOMOCO	FOXQ1_f1	FOXQ1_HUMAN	atcttcaTgtgtttattggttat	0.866641253206647	0.742338362328634	10.7070058664375	9.20855840478426	6.05583190917969e-05	0.00128912925720215	1	-1.4984474616532	strong	chr1:229900905:T:C_FOXQ1_f1	0.00186570183637273	0.000190592291941184
chr1	232988791	232988791	1	+	chr1:232988791:T:C	T	C	SNV	c(-2, 9)	MEF2D	HOCOMOCO	MEF2D_f1	MEF2D_HUMAN	gtcttatAagttatttctatatt	0.852995080789857	0.694295059733964	7.97271677750029	6.53937114850303	9.59634780883789e-05	0.00382757186889648	1	-1.43334562899725	strong	chr1:232988791:T:C_MEF2D_f1	0.00428228083598256	0.000206296536137687
chr1	233269667	233269667	1	+	chr1:233269667:G:C	G	C	SNV	c(-5, 3)	RBPJ	HOCOMOCO	SUH_f1	SUH_HUMAN	ggtgGtgggaattactt	0.964803809813121	0.794381978654472	8.0938277248342	6.69489608227589	4.9591064453125e-05	0.00244140625	1	-1.3989316425583	strong	chr1:233269667:G:C_SUH_f1	0.00294859980193662	0.000186970719114827
chr1	234412537	234412537	1	+	chr1:234412537:A:G	A	G	SNV	c(-15, -1)	IRF4	HOCOMOCO	IRF4_si	IRF4_HUMAN	caaagaaaaaaTaaaatgtcatgcagaaaaa	0.885297546817135	0.7815927504535	9.78494066560705	8.66568023005554	4.19197604060173e-05	0.00113788875751197	1	-1.11926043555151	strong	chr1:234412537:A:G_IRF4_si	0.00170866844071556	0.000185179754786429
chr1	234878438	234878438	1	+	chr1:234878438:C:T	C	T	SNV	c(-4, 7)	ATF6	HOCOMOCO	ATF6A_si	ATF6A_HUMAN	tctcagaAaaatgacgtggctat	0.819396085095257	0.935089196757136	10.1243186693375	11.5253259201428	0.000330686569213867	1.49011611938477e-05	1	1.40100725080524	strong	chr1:234878438:C:T_ATF6A_si	0.000142324352481182	0.000622496929973071
chr1	234998602	234998602	1	-	chr1:234998602:C:T	C	T	SNV	c(-4, 6)	SP1	HOCOMOCO	SP1_f1	SP1_HUMAN	gagggcAgccctccccctcgg	0.894142933062935	0.761841213430142	9.44215839218154	8.07652048721513	7.29560852050781e-05	0.00182485580444336	1	-1.36563790496641	strong	chr1:234998602:C:T_SP1_f1	0.00238838133563	0.000195606207653364
chr1	234998602	234998602	1	-	chr1:234998602:C:T	C	T	SNV	c(-8, 15)	SP4	HOCOMOCO	SP4_f1	SP4_HUMAN	ttatctgcattgggagggcAgccctccccctcgggctttaaacgttt	0.792941277558877	0.670447069864001	9.37062386388773	7.99033628847905	1.804921200943e-05	0.00175110424374481	1	-1.38028757540868	strong	chr1:234998602:C:T_SP4_f1	0.00231526604919556	0.000163467833466348
chr1	238250918	238250918	1	+	chr1:238250918:A:T	A	T	SNV	c(-5, 10)	MECOM	HOCOMOCO	EVI1_f1	EVI1_HUMAN	ttatcctggaaGcagaagataaaactgattt	0.853770492109399	0.74410149374281	11.9120241223099	10.4129235532745	3.52875795215368e-05	0.000702168326824903	1	-1.49910056903542	strong	chr1:238250918:A:T_EVI1_f1	0.00118642234532484	0.000180381345114114
chr1	240572230	240572230	1	-	chr1:240572230:G:C	G	C	SNV	c(-5, 1)	NR3C1	HOCOMOCO	GCR_si	GCR_HUMAN	tcTgttcttgtga	0.761436702438451	1	5.30462055754	6.93941562690988	0.00909423828125	0	1	1.63479506936989	strong	chr1:240572230:G:C_GCR_si	0	0.00934076451992218
chr1	244111022	244111022	1	+	chr1:244111022:C:T	C	T	SNV	c(-10, 2)	FOXJ3	HOCOMOCO	FOXJ3_si	FOXJ3_HUMAN	gactgttaAttgttgagaaacttaa	0.811530012496876	0.904470375347556	12.1114482999493	13.4908116631137	0.000230297446250916	1.44243240356445e-05	1	1.37936336316434	strong	chr1:244111022:C:T_FOXJ3_si	0.000142324352481182	0.000446017372129931
chr1	244111022	244111022	1	+	chr1:244111022:C:T	C	T	SNV	c(-3, 4)	MAF	HOCOMOCO	MAF_f1	MAF_HUMAN	ttaAttgctgagaaa	0.972804564231539	0.819542999351444	7.15478934398968	6.0546492941533	6.103515625e-05	0.002166748046875	1	-1.10014004983638	strong	chr1:244111022:C:T_MAF_f1	0.00269579508674807	0.000190592291941184
chr1	245082204	245082204	1	+	chr1:245082204:G:C	G	C	SNV	c(-12, 4)	KLF15	HOCOMOCO	KLF15_f1	KLF15_HUMAN	gcgcagccggcaGctcgggggcgcgcacaccca	0.866819402790077	0.712300963987547	6.68819574701334	5.55646028610315	2.82413675449789e-05	0.0036152473767288	1	-1.13173546091019	strong	chr1:245082204:G:C_KLF15_f1	0.00408239082139513	0.000177058053432264
chr1	245082204	245082204	1	-	chr1:245082204:G:C	G	C	SNV	c(-3, 3)	MECP2	HOCOMOCO	MECP2_f1	MECP2_HUMAN	caGctccggggcg	0.791091848899226	1	7.30562969524256	9.22424655231629	0.00390625	0	1	1.91861685707373	strong	chr1:245082204:G:C_MECP2_f1	0	0.00438838670056887
chr10	1373563	1373563	1	-	chr10:1373563:G:A	G	A	SNV	c(-6, 6)	MYOG	HOCOMOCO	MYOG_f1	MYOG_HUMAN	ttggatggAtcagctgacaaatgga	0.920077308980949	0.771363486350153	9.89609568769092	8.34432070339179	5.82039356231689e-05	0.00179807841777802	1	-1.55177498429913	strong	chr10:1373563:G:A_MYOG_f1	0.00235966110524755	0.000190592291941184
chr10	3213388	3213388	1	-	chr10:3213388:T:A	T	A	SNV	c(-8, 3)	FOXI1	HOCOMOCO	FOXI1_f1	FOXI1_HUMAN	ccttaccAataaaagggcctaca	0.753614017208462	0.87543695825318	10.9276469447605	12.6819043500816	0.00162398815155029	8.89301300048828e-05	1	1.75425740532115	strong	chr10:3213388:T:A_FOXI1_f1	0.000200924673666456	0.0022394267422034
chr10	3213388	3213388	1	-	chr10:3213388:T:A	T	A	SNV	c(-6, 4)	HOXA13	HOCOMOCO	HXA13_f1	HXA13_HUMAN	cttaccAataaaagggcctac	0.812536173345605	0.983193299057588	5.78177429246226	6.95387239046745	0.00165414810180664	3.09944152832031e-06	1	1.17209809800519	strong	chr10:3213388:T:A_HXA13_f1	8.74418200868549e-05	0.00226710476960544
chr10	3849241	3849241	1	+	chr10:3849241:C:A	C	A	SNV	c(-7, 6)	RFX3	HOCOMOCO	RFX3_f1	RFX3_HUMAN	cttctctgtGgccatgggtcagtccca	0.736751897314598	0.865937836376065	11.3129873023442	13.280610673142	0.00106232613325119	3.90037894248962e-05	1	1.96762337079782	strong	chr10:3849241:C:A_RFX3_f1	0.000173937826840137	0.0016519158698158
chr10	5726253	5726253	1	+	chr10:5726253:G:A	G	A	SNV	c(-12, 6)	NR1H2	HOCOMOCO	NR1H2_f1	NR1H2_HUMAN	tatttatcatgggcAagggtaaacctgaatttattga	0.72643600987705	0.657510499665698	18.1052783318419	16.417541435381	4.17289593315218e-05	0.000389263455872424	1	-1.68773689646092	strong	chr10:5726253:G:A_NR1H2_f1	0.000722126371170107	0.000185179754786429
chr10	6278100	6278100	1	+	chr10:6278100:T:G	T	G	SNV	c(-5, 5)	CEBPZ	HOCOMOCO	CEBPZ_si	CEBPZ_HUMAN	tcttgcCtcattggcactaca	0.910809149895369	0.766312238763514	11.0006655750426	9.27643134052792	4.50611114501953e-05	0.00147056579589844	1	-1.72423423451466	strong	chr10:6278100:T:G_CEBPZ_si	0.00204910782379092	0.000185179754786429
chr10	6278100	6278100	1	+	chr10:6278100:T:G	T	G	SNV	c(-6, 6)	NFYA	HOCOMOCO	NFYA_f1	NFYA_HUMAN	gttcttgcCtcattggcactacaga	0.951387933298042	0.779698087347195	10.4343446379613	8.58584060195995	5.76227903366089e-05	0.00208428502082825	1	-1.84850403600132	strong	chr10:6278100:T:G_NFYA_f1	0.00262023253872255	0.000190592291941184
chr10	6278100	6278100	1	+	chr10:6278100:T:G	T	G	SNV	c(-6, 6)	NFYB	HOCOMOCO	NFYB_f1	NFYB_HUMAN	gttcttgcCtcattggcactacaga	0.938050517548915	0.776225037351694	10.9403799332764	9.08402717075829	6.103515625e-05	0.00178481638431549	1	-1.85635276251814	strong	chr10:6278100:T:G_NFYB_f1	0.00234664356867216	0.000190592291941184
chr10	6278100	6278100	1	+	chr10:6278100:T:G	T	G	SNV	c(-7, 6)	NFYC	HOCOMOCO	NFYC_f1	NFYC_HUMAN	agttcttgcCtcattggcactacagaa	0.923396249140518	0.748616940070931	8.0135740776164	6.55209349085257	8.8907778263092e-05	0.00486612319946289	1	-1.46148058676383	strong	chr10:6278100:T:G_NFYC_f1	0.00524000741753134	0.000202500928456262
chr10	7562678	7562678	1	-	chr10:7562678:T:C	T	C	SNV	c(-2, 9)	INSM1	HOCOMOCO	INSM1_f1	INSM1_HUMAN	ctgccgaAaggccccctgcagcc	0.765645305928457	0.852475959437341	10.5731959279017	11.7543996022407	0.000604093074798584	5.50746917724609e-05	1	1.18120367433905	strong	chr10:7562678:T:C_INSM1_f1	0.000187229450171515	0.00106284633660928
chr10	7562678	7562678	1	-	chr10:7562678:T:C	T	C	SNV	c(-3, 6)	PLAGL1	HOCOMOCO	PLAL1_si	PLAL1_HUMAN	gccgaAaggccccctgcag	0.794052197511018	0.968778019322752	6.90910426531612	8.37711462658786	0.00115299224853516	7.62939453125e-06	1	1.46801036127175	strong	chr10:7562678:T:C_PLAL1_si	0.000116715408826658	0.00174948788910445
chr10	10665475	10665475	1	-	chr10:10665475:T:C	T	C	SNV	c(-8, 4)	SREBF2	HOCOMOCO	SRBP2_f1	SRBP2_HUMAN	ggactgtcActccattttccctggt	0.74184867065863	0.947872807141684	4.77630129913636	6.0339655754027	0.0102405697107315	6.34491443634033e-05	1	1.25766427626634	strong	chr10:10665475:T:C_SRBP2_f1	0.000190904004531994	0.0104522776515015
chr10	10666694	10666694	1	+	chr10:10666694:C:G	C	G	SNV	c(-5, 6)	TAL1	HOCOMOCO	TAL1_f1	TAL1_HUMAN	cactctaTtcagatgtttccctg	0.751727146707453	0.879477453801344	10.9105372267311	12.7309254480688	0.00114178657531738	4.81009483337402e-05	1	1.82038822133768	strong	chr10:10666694:C:G_TAL1_f1	0.000181109246255618	0.00173774477144871
chr10	10666694	10666694	1	+	chr10:10666694:C:G	C	G	SNV	c(-4, 6)	TCF3	HOCOMOCO	TFE2_f2	TFE2_HUMAN	actctaTtcagatgtttccct	0.78257776274359	0.957224530936974	7.33980300034657	8.94858450814435	0.00397849082946777	0.000106573104858398	1	1.60878150779778	strong	chr10:10666694:C:G_TFE2_f2	0.00021319776362701	0.00445342231804216
chr10	10666694	10666694	1	+	chr10:10666694:C:G	C	G	SNV	c(-4, 9)	ZBTB18	HOCOMOCO	ZN238_f1	ZN238_HUMAN	cacactctaTtcagatgtttccctgag	0.810775823560942	0.937977752304223	10.5278895418047	12.1361060459443	0.000269103795289993	5.43892383575439e-06	1	1.60821650413956	strong	chr10:10666694:C:G_ZN238_f1	0.000111285435116809	0.000516399973660734
chr10	11164900	11164900	1	+	chr10:11164900:A:G	A	G	SNV	c(-7, 6)	E2F4	HOCOMOCO	E2F4_do	E2F4_HUMAN	ccctggaggAggcgggagagcatctct	0.757549636934265	0.896921681113149	7.38458815231215	8.70667251368139	0.00197358801960945	8.04252922534943e-05	1	1.32208436136924	strong	chr10:11164900:A:G_E2F4_do	0.000198009682514553	0.00256724014447002
chr10	11164900	11164900	1	+	chr10:11164900:A:G	A	G	SNV	c(-7, 6)	TFDP1	HOCOMOCO	TFDP1_f1	TFDP1_HUMAN	ccctggaggAggcgggagagcatctct	0.745356743337865	0.90545553941426	6.0846784956348	7.31190561286487	0.00256390869617462	2.48104333877563e-05	1	1.22722711723007	strong	chr10:11164900:A:G_TFDP1_f1	0.000162007256043067	0.0031182754393455
chr10	11472902	11472902	1	+	chr10:11472902:T:A	T	A	SNV	c(-16, 5)	ARID3A	HOCOMOCO	ARI3A_do	ARI3A_HUMAN	cgcatgaataaataaaaCcaaaactctgctgctgagacatcgc	0.685778517197332	0.784929765856652	8.97929895614769	10.2381619886831	0.00197481780185171	0.000100164772732114	1	1.25886303253537	strong	chr10:11472902:T:A_ARI3A_do	0.000206054056608918	0.00256781476749154
chr10	12769364	12769364	1	+	chr10:12769364:G:A	G	A	SNV	c(-6, 6)	HLF	HOCOMOCO	HLF_si	HLF_HUMAN	gtctgtgcTtatgtaacgatatttc	0.969870646272592	0.83037639344017	9.40526270642206	8.07992294880655	1.46180391311646e-05	0.00127886235713959	1	-1.32533975761551	strong	chr10:12769364:G:A_HLF_si	0.00185620177761218	0.000155256565770317
chr10	13934839	13934839	1	-	chr10:13934839:A:G	A	G	SNV	c(-9, 5)	HOXC6	HOCOMOCO	HXC6_f1	HXC6_HUMAN	aataaaaagaAatcactcacatcctgtct	0.828546475904219	0.738465178020932	11.8544043848377	10.6271772676076	9.04779881238937e-06	0.000170916318893433	1	-1.22722711723007	strong	chr10:13934839:A:G_HXC6_f1	0.000333491512044461	0.000137630320373393
chr10	14282824	14282824	1	+	chr10:14282824:T:C	T	C	SNV	c(-1, 9)	GLI3	HOCOMOCO	GLI3_si	GLI3_HUMAN	caaactAtggtgtgtggtata	0.89087516639368	0.781297954764248	9.23473295185406	8.12848470135045	8.10623168945312e-05	0.00106239318847656	1	-1.10624825050361	strong	chr10:14282824:T:C_GLI3_si	0.0016248806405308	0.000199322711348938
chr10	16523757	16523757	1	+	chr10:16523757:G:A	G	A	SNV	c(-7, 6)	PRDM1	HOCOMOCO	PRDM1_f1	PRDM1_HUMAN	tctagcaaaAgtgatagcattttatca	0.735202917718861	0.833731094164477	11.4517000813399	12.9614059786661	0.00104910507798195	9.15601849555969e-05	1	1.50970589732619	strong	chr10:16523757:G:A_PRDM1_f1	0.000200924673666456	0.00163878662349194
chr10	17594396	17594396	1	-	chr10:17594396:A:G	A	G	SNV	c(-4, 7)	ATF6	HOCOMOCO	ATF6A_si	ATF6A_HUMAN	tacaggcCtacgtcacctggggc	0.741223332270949	0.87658206752631	9.17767118143573	10.8168229583092	0.00177282094955444	5.17368316650391e-05	1	1.63915177687345	strong	chr10:17594396:A:G_ATF6A_si	0.000184851388136546	0.00238166854839132
chr10	17594396	17594396	1	-	chr10:17594396:A:G	A	G	SNV	c(-3, 5)	E4F1	HOCOMOCO	E4F1_f1	E4F1_HUMAN	aggcCtacgtcacctgg	0.799285676449147	0.982791016792315	6.13947423491562	7.48660887640309	0.002685546875	4.57763671875e-05	1	1.34713464148748	strong	chr10:17594396:A:G_E4F1_f1	0.000177574157714844	0.00323327341296416
chr10	17604700	17604700	1	+	chr10:17604700:C:A	C	A	SNV	c(-6, 11)	NR1I3	HOCOMOCO	NR1I3_f2	NR1I3_HUMAN	caaagaaaccgtaGttcattaaagtccatttctca	0.779150254028324	0.894679118801	8.38140336695552	9.58963653830769	0.000428670333349146	6.28532143309712e-06	1	1.20823317135218	strong	chr10:17604700:C:A_NR1I3_f2	0.000113067592704488	0.000786953644013741
chr10	17604700	17604700	1	-	chr10:17604700:C:A	C	A	SNV	c(-6, 6)	POU4F2	HOCOMOCO	PO4F2_si	PO4F2_HUMAN	aaaccgtaGttcattaaagtccatt	0.762578784372047	0.925017593645418	8.42156269002803	10.1677575394093	0.00248944759368896	4.15593385696411e-05	1	1.74619484938125	strong	chr10:17604700:C:A_PO4F2_si	0.000175522594917111	0.00304385177637354
chr10	18351390	18351390	1	-	chr10:18351390:A:T	A	T	SNV	c(-3, 3)	CXXC1	HOCOMOCO	CXXC1_si	CXXC1_HUMAN	tgTgacaacgctg	0.994408760817197	0.736716677393102	4.34430382633629	3.24204112491587	6.103515625e-05	0.0374755859375	1	-1.10226270142042	strong	chr10:18351390:A:T_CXXC1_si	0.0375158822664651	0.000190592291941184
chr10	18895321	18895321	1	+	chr10:18895321:G:A	G	A	SNV	c(-4, 5)	DLX3	HOCOMOCO	DLX3_do	DLX3_HUMAN	ggcaaGataattatcgcag	0.786716513058077	0.976962874778168	7.4514698340446	9.2217753735544	0.00325298309326172	4.57763671875e-05	1	1.7703055395098	strong	chr10:18895321:G:A_DLX3_do	0.000177574157714844	0.00377088401436103
chr10	18895321	18895321	1	-	chr10:18895321:G:A	G	A	SNV	c(-2, 6)	ZNF333	HOCOMOCO	ZN333_f1	ZN333_HUMAN	gcaaGataattatcgca	0.77930549996716	0.986092679521056	6.10461526611433	7.67563858295622	0.004180908203125	2.288818359375e-05	1	1.57102331684189	strong	chr10:18895321:G:A_ZN333_f1	0.000159702668608639	0.00464331608039632
chr10	20100738	20100738	1	-	chr10:20100738:G:C	G	C	SNV	c(-9, 4)	ZBTB18	HOCOMOCO	ZN238_f1	ZN238_HUMAN	ccaccagcaAaatctggataggctata	0.732432009629466	0.859633938372747	9.53738715079051	11.1456036549301	0.0015702061355114	7.26841390132904e-05	1	1.60821650413956	strong	chr10:20100738:G:C_ZN238_f1	0.000195101289996496	0.00219004328657941
chr10	20688894	20688894	1	-	chr10:20688894:T:G	T	G	SNV	c(-7, 1)	POU2F1	HOCOMOCO	PO2F1_f1	PO2F1_HUMAN	tcttTgcatcttgatag	0.949783160832603	0.778462729029242	6.71182906713221	5.53887646169972	6.866455078125e-05	0.00250244140625	1	-1.17295260543248	strong	chr10:20688894:T:G_PO2F1_f1	0.00300782195583387	0.000194943152918483
chr10	20688894	20688894	1	+	chr10:20688894:T:G	T	G	SNV	c(-7, 8)	POU5F1	HOCOMOCO	PO5F1_do	PO5F1_HUMAN	gtatagctcttTgcatcttgatagcattatc	0.821341090251382	0.710840828281334	9.06961282096584	7.89819874024729	0.000103276455774903	0.00184389762580395	1	-1.17141408071855	strong	chr10:20688894:T:G_PO5F1_do	0.00240241647100315	0.000211186903760604
chr10	22210795	22210795	1	-	chr10:22210795:C:T	C	T	SNV	c(-12, 5)	SOX17	HOCOMOCO	SOX17_f2	SOX17_HUMAN	aggagtaacatttAtgattgtaaaactcaaaatgg	0.746960788073345	0.869964246330149	11.4009576825845	13.2484001890101	0.000729499734006822	1.69274571817368e-05	1	1.84744250642556	strong	chr10:22210795:C:T_SOX17_f2	0.000148765584255787	0.00124454182369698
chr10	24523959	24523959	1	-	chr10:24523959:C:G	C	G	SNV	c(-9, 3)	MYOG	HOCOMOCO	MYOG_f1	MYOG_HUMAN	gagggatcAgctgtattagtcacag	0.7667068219799	0.9043948727854	8.29573009390974	9.73245513464337	0.00191439688205719	7.92145729064941e-05	1	1.43672504073363	strong	chr10:24523959:C:G_MYOG_f1	0.000197339973865299	0.00251028661576795
chr10	25097929	25097929	1	-	chr10:25097929:T:C	T	C	SNV	c(-7, 4)	YY1	HOCOMOCO	TYY1_f2	TYY1_HUMAN	gcggggaAccatcttgacagttc	0.912179823690917	0.745388106934393	10.7944534125536	8.87148378335059	7.92145729064941e-05	0.00305044651031494	1	-1.92296962920298	strong	chr10:25097929:T:C_TYY1_f2	0.00354299766667661	0.000198401756968341
chr10	25414215	25414215	1	+	chr10:25414215:G:C	G	C	SNV	c(-5, 8)	TFAP2D	HOCOMOCO	AP2D_f1	AP2D_HUMAN	agctgtgccGgcagaggcgggctcctg	0.864094304403618	0.730565268102832	7.26975731831222	6.22116128147033	8.35098326206207e-05	0.00202889367938042	1	-1.04859603684188	strong	chr10:25414215:G:C_AP2D_f1	0.00256557575065756	0.000199823603224432
chr10	26190818	26190818	1	+	chr10:26190818:T:G	T	G	SNV	c(-8, 4)	HNF4A	HOCOMOCO	HNF4A_f1	HNF4A_HUMAN	gcagggctCagagtgcaataaagaa	0.723751987126237	0.905310676423904	6.6434243267431	8.24222622704694	0.00344879925251007	3.82810831069946e-05	1	1.59880190030384	strong	chr10:26190818:T:G_HNF4A_f1	0.00017276857244341	0.00395492252834913
chr10	26332629	26332629	1	-	chr10:26332629:T:C	T	C	SNV	c(-9, 4)	BACH1	HOCOMOCO	BACH1_si	BACH1_HUMAN	ctggcctgtGactcagccttcagggca	0.728966563162217	0.835355352391045	9.27313412981827	10.5656700776431	0.000637684017419815	3.18549573421478e-05	1	1.29253594782483	strong	chr10:26332629:T:C_BACH1_si	0.00016729533835705	0.00111026148198642
chr10	26332629	26332629	1	-	chr10:26332629:T:C	T	C	SNV	c(-7, 2)	BATF	HOCOMOCO	BATF_si	BATF_HUMAN	cctgtGactcagccttcag	0.885920518044718	0.992185352266995	9.81165525843614	10.9807194205883	0.000195503234863281	2.38418579101562e-05	1	1.16906416215211	strong	chr10:26332629:T:C_BATF_si	0.000161951663447361	0.000381237157870737
chr10	26332629	26332629	1	-	chr10:26332629:T:C	T	C	SNV	c(-6, 4)	FOSL2	HOCOMOCO	FOSL2_f1	FOSL2_HUMAN	gcctgtGactcagccttcagg	0.846239162179522	0.987554652149753	10.8548467776576	12.655922274475	0.000579357147216797	1.83582305908203e-05	1	1.80107549681747	strong	chr10:26332629:T:C_FOSL2_f1	0.000151288091605008	0.00102655533670796
chr10	26332629	26332629	1	-	chr10:26332629:T:C	T	C	SNV	c(-7, 3)	JUND	HOCOMOCO	JUND_f1	JUND_HUMAN	gcctgtGactcagccttcagg	0.851364041180529	0.983896387213314	9.84995607700949	11.3663924321825	0.000495195388793945	2.50339508056641e-05	1	1.51643635517302	strong	chr10:26332629:T:C_JUND_f1	0.000162527839935834	0.000896192265695679
chr10	26332629	26332629	1	-	chr10:26332629:T:C	T	C	SNV	c(-3, 4)	PAX5	HOCOMOCO	PAX5_si	PAX5_HUMAN	tgtGactcagccttc	0.774455498192869	0.996104459481911	7.01148334673374	9.00789920890028	0.0062103271484375	3.0517578125e-05	1	1.99641586216654	strong	chr10:26332629:T:C_PAX5_si	0.000166882141709231	0.00655428372896635
chr10	26332629	26332629	1	-	chr10:26332629:T:C	T	C	SNV	c(-6, 2)	SMARCC1	HOCOMOCO	SMRC1_f1	SMRC1_HUMAN	ctgtGactcagccttca	0.844434921449181	1	7.79304143040882	9.20432230638859	0.000732421875	0	1	1.41128087597977	strong	chr10:26332629:T:C_SMRC1_f1	0	0.00124822002075706
chr10	26333925	26333925	1	-	chr10:26333925:C:A	C	A	SNV	c(-10, 11)	RREB1	HOCOMOCO	RREB1_si	RREB1_HUMAN	agcagtgtatccacccaGagcatcagcagcagaggagcaaaat	0.7006914808412	0.804987033137152	8.63273358585117	9.87410728269676	0.00111277165950696	3.59936645395464e-05	1	1.24137369684559	strong	chr10:26333925:C:A_RREB1_si	0.000170508616192396	0.00170633715411926
chr10	26334703	26334703	1	-	chr10:26334703:G:A	G	A	SNV	c(-2, 9)	HOXA10	HOCOMOCO	HXA10_f1	HXA10_HUMAN	tggggctGcccataaagaaatta	0.768836284955121	0.956389921525754	6.01129649354315	7.40478081109068	0.00380510091781616	8.7738037109375e-05	1	1.39348431754753	strong	chr10:26334703:G:A_HXA10_f1	0.00020056578939273	0.00429028420093563
chr10	26335208	26335208	1	+	chr10:26335208:A:C	A	C	SNV	c(-11, 3)	IRF8	HOCOMOCO	IRF8_si	IRF8_HUMAN	gtgacagaatTgaaatgggttggaggaca	0.884205715675299	0.775724461369574	8.96683532027293	7.90220417996542	8.31065699458122e-05	0.0011993246152997	1	-1.06463114030752	strong	chr10:26335208:A:C_IRF8_si	0.00177555622851162	0.000199823603224432
chr10	29675538	29675538	1	+	chr10:29675538:G:C	G	C	SNV	c(-10, 3)	PRDM1	HOCOMOCO	PRDM1_f1	PRDM1_HUMAN	ttaaacagaGaaagagaaaccagtaaa	0.869358939499131	0.788507837589895	13.5073165004186	12.2684689974907	3.07075679302216e-05	0.000308625400066376	1	-1.23884750292795	strong	chr10:29675538:G:C_PRDM1_f1	0.000584174188856396	0.000177058053432264
chr10	30259407	30259407	1	+	chr10:30259407:G:A	G	A	SNV	c(-5, 12)	SOX17	HOCOMOCO	SOX17_f2	SOX17_HUMAN	agacatagtaaagGacaataacaaataatcagtta	0.719356755602806	0.84236021385961	10.9863606976091	12.8338032040347	0.00140012259362265	4.90025413455442e-05	1	1.84744250642556	strong	chr10:30259407:G:A_SOX17_f2	0.00018156458822529	0.0020205046374311
chr10	36376240	36376240	1	-	chr10:36376240:C:T	C	T	SNV	c(-6, 3)	IRF7	HOCOMOCO	IRF7_f1	IRF7_HUMAN	tcaatTctgtttctctggg	0.792073354797413	0.940605081301078	6.42457709265853	7.60230738487549	0.00261783599853516	7.82012939453125e-05	1	1.17773029221695	strong	chr10:36376240:C:T_IRF7_f1	0.00019684736679861	0.0031687290494899
chr10	36378022	36378022	1	+	chr10:36378022:A:G	A	G	SNV	c(-8, 1)	TFE3	HOCOMOCO	TFE3_f1	TFE3_HUMAN	caatcAagtgtacgaccct	0.754301416443271	0.948041467118847	6.37463101366815	7.96514874980658	0.00628376007080078	0.000113487243652344	1	1.59051773613843	strong	chr10:36378022:A:G_TFE3_f1	0.00022473301941122	0.00662856335082692
chr10	36380515	36380515	1	+	chr10:36380515:T:C	T	C	SNV	c(-3, 8)	FOS	HOCOMOCO	FOS_si	FOS_HUMAN	gtcacatAgggtgattggtcttc	0.982967193189349	0.829366301333455	6.94445138959025	5.88407228721051	1.31726264953613e-05	0.0033794641494751	1	-1.06037910237974	strong	chr10:36380515:T:C_FOS_si	0.00385546972220361	0.000155256565770317
chr10	36380515	36380515	1	+	chr10:36380515:T:C	T	C	SNV	c(-3, 8)	FOXI1	HOCOMOCO	FOXI1_f1	FOXI1_HUMAN	gtcacatAgggtgattggtcttc	0.947103813232357	0.828252163432632	13.7139112117215	12.0024405723838	1.99079513549805e-05	0.000394701957702637	1	-1.71147063933771	strong	chr10:36380515:T:C_FOXI1_f1	0.00073055173483331	0.000165002535929722
chr10	36432186	36432186	1	-	chr10:36432186:A:G	A	G	SNV	c(-7, 2)	NR5A2	HOCOMOCO	NR5A2_f1	NR5A2_HUMAN	ctagaCcttggcttgaata	0.796952835564689	0.978477129685521	7.62858311389743	9.32971172210768	0.00267124176025391	8.96453857421875e-05	1	1.70112860821025	strong	chr10:36432186:A:G_NR5A2_f1	0.000200924673666456	0.00322140683781915
chr10	36463696	36463696	1	-	chr10:36463696:C:T	C	T	SNV	c(-7, 5)	POU1F1	HOCOMOCO	PIT1_f1	PIT1_HUMAN	gtacattaTatacaaaaattagctc	0.919372054447182	0.716660210182289	7.61139793252708	5.97141776661388	7.0229172706604e-05	0.00817829370498657	1	-1.6399801659132	strong	chr10:36463696:C:T_PIT1_f1	0.00842122611398285	0.000194943152918483
chr10	44185052	44185052	1	+	chr10:44185052:C:G	C	G	SNV	c(-1, 15)	RARA	HOCOMOCO	RARA_f2	RARA_HUMAN	agggcgtgcgacAcagggtcagaaagcggacgg	0.6509076971108	0.876954944441138	5.48076950576686	7.25177505275928	0.0152558468980715	4.61104791611433e-05	1	1.77100554699242	strong	chr10:44185052:C:G_RARA_f2	0.000178324582313728	0.0154071523686242
chr10	45496126	45496126	1	+	chr10:45496126:G:A	G	A	SNV	c(-4, 7)	NFATC1	HOCOMOCO	NFAC1_si	NFAC1_HUMAN	tcaaaatTtgtggaaagtatgca	0.93333801859366	0.743366288726254	9.94257471518761	7.95808556241559	7.70092010498047e-05	0.00484359264373779	1	-1.98448915277203	strong	chr10:45496126:G:A_NFAC1_si	0.00521787124478127	0.000196417614265724
chr10	48361169	48361169	1	-	chr10:48361169:G:A	G	A	SNV	c(-6, 3)	SMAD3	HOCOMOCO	SMAD3_f1	SMAD3_HUMAN	cacagGcagacagttcgcg	0.796341747537234	0.989586559924679	5.55848226503604	6.86436160426264	0.00652503967285156	2.19345092773438e-05	1	1.3058793392266	strong	chr10:48361169:G:A_SMAD3_f1	0.000159702668608639	0.00686641103632708
chr10	48361169	48361169	1	-	chr10:48361169:G:A	G	A	SNV	c(-6, 2)	SMAD4	HOCOMOCO	SMAD4_si	SMAD4_HUMAN	acagGcagacagttcgc	0.79961717844872	0.994878401324511	6.82807398794446	8.4621984068918	0.0054779052734375	2.288818359375e-05	1	1.63412441894734	strong	chr10:48361169:G:A_SMAD4_si	0.000159702668608639	0.00584950166590073
chr10	52942205	52942205	1	-	chr10:52942205:C:T	C	T	SNV	c(-8, 8)	SPI1	HOCOMOCO	SPI1_si	SPI1_HUMAN	tttactgtagccActtccctttagcaatagatc	0.848943649694209	0.698790746268706	11.0988846458084	9.18579879874514	3.50049813278019e-05	0.00268858927302063	1	-1.91308584706326	strong	chr10:52942205:C:T_SPI1_si	0.0031967772837576	0.000180381345114114
chr10	53366275	53366275	1	-	chr10:53366275:T:A	T	A	SNV	c(-7, 5)	MEIS2	HOCOMOCO	MEIS2_do	MEIS2_HUMAN	agtaattaTacatgtcatatccagt	0.876909151478341	0.733295161380946	12.2025365634799	10.2294148007955	9.85115766525269e-05	0.00245082378387451	1	-1.97312176268445	strong	chr10:53366275:T:A_MEIS2_do	0.00295668615318589	0.000207391948836016
chr10	54488431	54488431	1	-	chr10:54488431:C:T	C	T	SNV	c(-2, 4)	SOX15	HOCOMOCO	SOX15_f1	SOX15_HUMAN	taGacattgttct	0.807274128548002	1	5.66063826568003	6.95317421350486	0.00225830078125	0	1	1.29253594782483	strong	chr10:54488431:C:T_SOX15_f1	0	0.00283025888296274
chr10	54488431	54488431	1	-	chr10:54488431:C:T	C	T	SNV	c(-12, 5)	SOX17	HOCOMOCO	SOX17_f2	SOX17_HUMAN	agatataaaactaGacattgttctcctcccagtaa	0.753305089107026	0.876308547363831	11.4962455026937	13.3436880091193	0.000623956249910407	1.28191168187186e-05	1	1.84744250642556	strong	chr10:54488431:C:T_SOX17_f2	0.000136874044894394	0.00109055061487705
chr10	54488431	54488431	1	-	chr10:54488431:C:T	C	T	SNV	c(-7, 11)	SOX18	HOCOMOCO	SOX18_f1	SOX18_HUMAN	aagatataaaactaGacattgttctcctcccagtaaa	0.797469022680942	0.975789700319854	6.19088851427643	7.48342446210126	0.00155518647807185	6.55054464004934e-08	1	1.29253594782483	strong	chr10:54488431:C:T_SOX18_f1	3.88089994720014e-06	0.00217726106930058
chr10	54488431	54488431	1	-	chr10:54488431:C:T	C	T	SNV	c(-4, 6)	SOX9	HOCOMOCO	SOX9_f1	SOX9_HUMAN	aaactaGacattgttctcctc	0.790310072530146	0.945989598761047	8.53603764446233	10.1825619140698	0.0015108585357666	2.86102294921875e-05	1	1.64652426960745	strong	chr10:54488431:C:T_SOX9_f1	0.000166882141709231	0.00213631266599934
chr10	56733012	56733012	1	+	chr10:56733012:G:A	G	A	SNV	c(-8, 8)	MTF1	HOCOMOCO	MTF1_f1	MTF1_HUMAN	ctatgcaaaaggCtgtgtgcagatcaagtgtat	0.867022058240172	0.74227464704305	11.212259530663	9.64412115544066	5.86280948482454e-05	0.00141433108365163	1	-1.56813837522235	strong	chr10:56733012:G:A_MTF1_f1	0.00199809140952909	0.000190592291941184
chr10	56733012	56733012	1	+	chr10:56733012:G:A	G	A	SNV	c(-1, 7)	POU2F2	HOCOMOCO	PO2F2_si	PO2F2_HUMAN	aaggCtgtatgcagatc	0.765297755927838	0.910698590631363	10.4982732531894	12.4880147656804	0.001312255859375	3.4332275390625e-05	1	1.98974151249102	strong	chr10:56733012:G:A_PO2F2_si	0.000168101757115479	0.00192907650190051
chr10	62036121	62036121	1	+	chr10:62036121:T:C	T	C	SNV	c(-2, 6)	FOXD3	HOCOMOCO	FOXD3_f1	FOXD3_HUMAN	catcAttgtttgttact	0.917451768259671	0.74267242147617	9.94831313529018	8.06893221006786	4.9591064453125e-05	0.00307464599609375	1	-1.87938092522232	strong	chr10:62036121:T:C_FOXD3_f1	0.00356919628723601	0.000186970719114827
chr10	62036121	62036121	1	+	chr10:62036121:T:C	T	C	SNV	c(-3, 7)	FOXF1	HOCOMOCO	FOXF1_f1	FOXF1_HUMAN	gacatcAttgtttgttactct	0.908744057553896	0.75537617808834	7.6470724892415	6.40849376134603	9.75131988525391e-05	0.00284433364868164	1	-1.23857872789547	strong	chr10:62036121:T:C_FOXF1_f1	0.00333810956032023	0.000206967930734893
chr10	62036121	62036121	1	-	chr10:62036121:T:C	T	C	SNV	c(-7, 3)	SOX9	HOCOMOCO	SOX9_f1	SOX9_HUMAN	gacatcAttgtttgttactct	0.926733044173297	0.770304394669176	9.97889746797734	8.32445019346265	6.98566436767578e-05	0.00223422050476074	1	-1.65444727451469	strong	chr10:62036121:T:C_SOX9_f1	0.0027602682520428	0.000194943152918483
chr10	62159351	62159351	1	+	chr10:62159351:T:G	T	G	SNV	c(-1, 11)	PGR	HOCOMOCO	PRGR_do	PRGR_HUMAN	ggtgttgaCatggaacaagctgcct	0.751970927200932	0.936511277061384	6.00747411994238	7.43459956784597	0.00320066511631012	2.73138284683228e-05	1	1.42712544790359	strong	chr10:62159351:T:G_PRGR_do	0.000165084182814904	0.00372078747110115
chr10	62159351	62159351	1	+	chr10:62159351:T:G	T	G	SNV	c(-10, 3)	RFX3	HOCOMOCO	RFX3_f1	RFX3_HUMAN	aggtgttgaCatggaacaagctgcctg	0.795124181075122	0.894069084820078	12.2020520919681	13.7090760486332	0.000265546143054962	1.22115015983582e-05	1	1.50702395666515	strong	chr10:62159351:T:G_RFX3_f1	0.000134885211619789	0.000510039556230235
chr10	66153012	66153012	1	-	chr10:66153012:T:C	T	C	SNV	c(-4, 7)	EBF1	HOCOMOCO	COE1_f2	COE1_HUMAN	gatccatCccaccagggatggga	0.800375868587402	0.920255043745946	8.86423554560051	10.1769344010536	0.00115710496902466	4.9889087677002e-05	1	1.31269885545313	strong	chr10:66153012:T:C_COE1_f2	0.00018183847001735	0.00175368676351946
chr10	68230347	68230347	1	+	chr10:68230347:C:A	C	A	SNV	c(-5, 4)	BARX2	HOCOMOCO	BARX2_si	BARX2_HUMAN	tgaggCattaattgtatta	0.796398353728483	0.964773010609302	5.72443592740716	6.89345965137823	0.00443553924560547	0.000116348266601562	1	1.16902372397107	strong	chr10:68230347:C:A_BARX2_si	0.000230049045340529	0.00488614084915667
chr10	68231322	68231322	1	-	chr10:68231322:T:C	T	C	SNV	c(-4, 6)	VSX2	HOCOMOCO	VSX2_si	VSX2_HUMAN	ttcacgCcagcgaattaaata	0.747480545222594	0.895826702532562	8.62809128512355	10.3050285660991	0.0023491382598877	8.13007354736328e-05	1	1.67693728097559	strong	chr10:68231322:T:C_VSX2_si	0.000198515134163232	0.00291861927984146
chr10	72801162	72801162	1	-	chr10:72801162:A:G	A	G	SNV	c(-18, 3)	ARID3A	HOCOMOCO	ARI3A_do	ARI3A_HUMAN	gggtatatttaacatccCgttaattgggaatggcatgtatcac	0.815801482730924	0.733492348528961	10.6301213805154	9.58509242033691	3.036336374862e-05	0.000533865667932787	1	-1.04502896017845	strong	chr10:72801162:A:G_ARI3A_do	0.00094886954504115	0.000177058053432264
chr10	72801162	72801162	1	+	chr10:72801162:A:G	A	G	SNV	c(-5, 4)	BARX2	HOCOMOCO	BARX2_si	BARX2_HUMAN	catccCgttaattgggaat	0.966643407490671	0.811110885456694	6.90644580005445	5.82658490248795	0.000103950500488281	0.00407886505126953	1	-1.0798608975665	strong	chr10:72801162:A:G_BARX2_si	0.0045102676133362	0.000212099377483447
chr10	72801162	72801162	1	+	chr10:72801162:A:G	A	G	SNV	c(-4, 7)	FOXI1	HOCOMOCO	FOXI1_f1	FOXI1_HUMAN	aacatccCgttgattgggaatgg	0.806962157684713	0.899024671824196	11.695863256795	13.021568791374	0.000680685043334961	6.2108039855957e-05	1	1.32570553457898	strong	chr10:72801162:A:G_FOXI1_f1	0.000189784968093836	0.00117138061188594
chr10	72801162	72801162	1	+	chr10:72801162:A:G	A	G	SNV	c(-2, 6)	NOBOX	HOCOMOCO	NOBOX_si	NOBOX_HUMAN	atccCgttaattgggaa	0.991500805721331	0.793837977273438	8.50445228205855	6.83236493780213	5.340576171875e-05	0.0047149658203125	1	-1.67208734425642	strong	chr10:72801162:A:G_NOBOX_si	0.00509829637480945	0.00018833622787938
chr10	73508879	73508879	1	+	chr10:73508879:C:A	C	A	SNV	c(-1, 5)	MYF6	HOCOMOCO	MYF6_f1	MYF6_HUMAN	ggTcagcagctga	1	0.82245032600129	7.19373708811346	5.96650997088339	6.103515625e-05	0.0009765625	1	-1.22722711723007	strong	chr10:73508879:C:A_MYF6_f1	0.00153171066486161	0.000190592291941184
chr10	73508879	73508879	1	-	chr10:73508879:C:A	C	A	SNV	c(-4, 8)	MYOG	HOCOMOCO	MYOG_f1	MYOG_HUMAN	cctcaaggTcagcagctgagggctg	0.95356405854152	0.79514311568477	10.245517815065	8.59245253999299	1.32918357849121e-05	0.00113369524478912	1	-1.65306527507202	strong	chr10:73508879:C:A_MYOG_f1	0.0017035489763179	0.000155256565770317
chr10	73508879	73508879	1	-	chr10:73508879:C:A	C	A	SNV	c(-7, 12)	NHLH1	HOCOMOCO	HEN1_si	HEN1_HUMAN	gtctctgcctcaaggTcagcagctgagggctggggccag	0.780673337913767	0.695259003004682	12.3320635944771	11.0226849166317	8.95312387001468e-05	0.000984474633696664	1	-1.30937867784534	strong	chr10:73508879:C:A_HEN1_si	0.00154041325037243	0.000203159847705034
chr10	73508879	73508879	1	+	chr10:73508879:C:A	C	A	SNV	c(-2, 6)	TCF12	HOCOMOCO	HTF4_f1	HTF4_HUMAN	aaggTcagcagctgagg	0.987169039507921	0.82008575971966	11.794339053586	9.8019408315854	2.6702880859375e-05	0.00137710571289062	1	-1.99239822200055	strong	chr10:73508879:C:A_HTF4_f1	0.00196037525795286	0.000175780479354088
chr10	73508879	73508879	1	-	chr10:73508879:C:A	C	A	SNV	c(-3, 7)	TFAP4	HOCOMOCO	TFAP4_si	TFAP4_HUMAN	tcaaggTcagcagctgagggc	0.979565236811454	0.829426157054781	10.1879506927931	8.66255276946833	1.38282775878906e-05	0.000637292861938477	1	-1.52539792332479	strong	chr10:73508879:C:A_TFAP4_si	0.0011025318771577	0.000155256565770317
chr10	75404220	75404220	1	-	chr10:75404220:T:C	T	C	SNV	c(-3, 7)	EGR2	HOCOMOCO	EGR2_si	EGR2_HUMAN	catcccAcctccccctccagc	0.765459267445087	0.926493952126268	8.05023149412438	9.70298624090335	0.00264382362365723	8.96453857421875e-05	1	1.65275474677896	strong	chr10:75404220:T:C_EGR2_si	0.000200924673666456	0.00319484490179383
chr10	75404220	75404220	1	-	chr10:75404220:T:C	T	C	SNV	c(-6, 6)	WT1	HOCOMOCO	WT1_f1	WT1_HUMAN	cccatcccAcctccccctccagccc	0.781665961110515	0.917501854849765	7.38026472559715	8.61976587752166	0.0014835000038147	3.53753566741943e-05	1	1.23950115192451	strong	chr10:75404220:T:C_WT1_f1	0.000169234143363105	0.0021053940602919
chr10	75404220	75404220	1	-	chr10:75404220:T:C	T	C	SNV	c(-5, 9)	ZNF148	HOCOMOCO	ZN148_si	ZN148_HUMAN	ctcccatcccAcctccccctccagccctc	0.794423299616255	0.9046622427675	8.96157111151851	10.1666796797969	0.000539615750312805	2.320297062397e-05	1	1.20510856827836	strong	chr10:75404220:T:C_ZN148_si	0.000161208698887434	0.00096400105394423
chr10	78321052	78321052	1	+	chr10:78321052:G:A	G	A	SNV	c(-5, 7)	POU1F1	HOCOMOCO	PIT1_f1	PIT1_HUMAN	gtcatcttTcatgtaaatgagtgtc	0.91211786474458	0.749733334439211	7.55271005824336	6.23898608756141	9.53525304794312e-05	0.0046502947807312	1	-1.31372397068195	strong	chr10:78321052:G:A_PIT1_f1	0.00503839918304659	0.000205729742470028
chr10	80381095	80381095	1	-	chr10:80381095:A:G	A	G	SNV	c(-10, 4)	HOXC6	HOCOMOCO	HXC6_f1	HXC6_HUMAN	gttcaaagagAttaagcagcttgcctaag	0.761946869571437	0.67186557168815	10.9470812799427	9.71985416271258	8.38115811347961e-05	0.00100260227918625	1	-1.22722711723007	strong	chr10:80381095:A:G_HXC6_f1	0.00156016214265921	0.000199823603224432
chr10	80679033	80679033	1	-	chr10:80679033:C:T	C	T	SNV	c(-7, 4)	ATF5	HOCOMOCO	ATF5_si	ATF5_HUMAN	gaatttaTctcccttgtcggcct	0.931350330243873	0.784572630379919	9.81113634689539	8.30245515793669	4.67896461486816e-05	0.00121200084686279	1	-1.5086811889587	strong	chr10:80679033:C:T_ATF5_si	0.00178742012197439	0.000186675093772428
chr10	81133902	81133902	1	-	chr10:81133902:A:G	A	G	SNV	c(-7, 6)	ARNTL	HOCOMOCO	BMAL1_f1	BMAL1_HUMAN	aagattgtgCcacgtgtgcaccccagc	0.824590766284883	0.951315977449648	10.4096078271911	11.9590459755017	0.000164095312356949	2.19047069549561e-06	1	1.54943814831059	strong	chr10:81133902:A:G_BMAL1_f1	7.28331506252289e-05	0.000321723571188398
chr10	81133902	81133902	1	+	chr10:81133902:A:G	A	G	SNV	c(-6, 4)	MAX	HOCOMOCO	MAX_f1	MAX_HUMAN	attgtgCcacgtgtgcacccc	0.844090539164632	0.974664075234344	8.92728814695833	10.2843114214716	0.00056004524230957	4.50611114501953e-05	1	1.35702327451322	strong	chr10:81133902:A:G_MAX_f1	0.000177574157714844	0.00099667254072405
chr10	81133902	81133902	1	-	chr10:81133902:A:G	A	G	SNV	c(-5, 5)	MYC	HOCOMOCO	MYC_f1	MYC_HUMAN	attgtgCcacgtgtgcacccc	0.84263423961736	0.978152648401047	8.60534339100171	9.96166737180638	0.000496864318847656	1.64508819580078e-05	1	1.35632398080467	strong	chr10:81133902:A:G_MYC_f1	0.000146662650780215	0.000898713507058056
chr10	81133902	81133902	1	-	chr10:81133902:A:G	A	G	SNV	c(-4, 3)	MYCN	HOCOMOCO	MYCN_si	MYCN_HUMAN	gtgCcacgtgtgcac	0.856784900256031	0.987983939232387	8.45463572133342	9.74416115872588	0.0010833740234375	4.57763671875e-05	1	1.28952543739246	strong	chr10:81133902:A:G_MYCN_si	0.000177574157714844	0.00167514727449518
chr10	81133902	81133902	1	+	chr10:81133902:A:G	A	G	SNV	c(-6, 3)	USF1	HOCOMOCO	USF1_f1	USF1_HUMAN	ttgtgCcacgtgtgcaccc	0.812526083638518	0.908930549056619	10.7182896130858	11.9799319484054	0.000622749328613281	6.38961791992188e-05	1	1.2616423353196	strong	chr10:81133902:A:G_USF1_f1	0.000191071606572729	0.00108951875827456
chr10	85409040	85409040	1	-	chr10:85409040:C:T	C	T	SNV	c(-8, 12)	ONECUT2	HOCOMOCO	ONEC2_si	ONEC2_HUMAN	tgtataaaacaaaagtAtaatatatatatggcttggtgcta	0.70141380839752	0.83241179231839	7.08036615558893	8.30759327281899	0.00304536148564694	8.31229688174062e-05	1	1.22722711723007	strong	chr10:85409040:C:T_ONEC2_si	0.000198955404060283	0.00357596771206506
chr10	85965574	85965574	1	-	chr10:85965574:C:T	C	T	SNV	c(-7, 4)	ATF5	HOCOMOCO	ATF5_si	ATF5_HUMAN	gggtgcaTctcccttgacaggga	0.951083041551437	0.804305341687483	10.0139625962812	8.50528140732246	2.33650207519531e-05	0.00089263916015625	1	-1.5086811889587	strong	chr10:85965574:C:T_ATF5_si	0.00143747158098297	0.000171475045315854
chr10	88592674	88592674	1	+	chr10:88592674:A:G	A	G	SNV	c(-3, 8)	IRF1	HOCOMOCO	IRF1_si	IRF1_HUMAN	tctcttgGgaaaaggaaattttg	0.971609208177747	0.820016168856681	12.4765500223573	10.5513136187621	1.1444091796875e-05	0.000657975673675537	1	-1.92523640359525	strong	chr10:88592674:A:G_IRF1_si	0.00112635341879261	0.00015189642818785
chr10	88592674	88592674	1	+	chr10:88592674:A:G	A	G	SNV	c(-4, 9)	IRF2	HOCOMOCO	IRF2_f1	IRF2_HUMAN	tttctcttgGgaaaaggaaattttgga	0.938055237233341	0.79413154217143	12.1853323190808	10.3444308468584	1.65179371833801e-05	0.000740557909011841	1	-1.84090147222238	strong	chr10:88592674:A:G_IRF2_f1	0.00124099148702241	0.000159699046397927
chr10	88592674	88592674	1	+	chr10:88592674:A:G	A	G	SNV	c(-4, 12)	IRF3	HOCOMOCO	IRF3_f1	IRF3_HUMAN	atatttctcttgGgaaaaggaaattttggatcc	0.948154958472405	0.845362988097862	11.2766575226857	10.0864591308999	5.43060014024377e-06	0.000140854855999351	1	-1.19019839178581	strong	chr10:88592674:A:G_IRF3_f1	0.000276324833397883	0.000117189473887313
chr10	88592674	88592674	1	+	chr10:88592674:A:G	A	G	SNV	c(-9, 6)	IRF4	HOCOMOCO	IRF4_si	IRF4_HUMAN	tatttctcttgGgaaaaggaaattttggatc	0.884888034536362	0.775284699960009	9.78052089998566	8.59759898800702	4.2658532038331e-05	0.00132624059915543	1	-1.18292191197864	strong	chr10:88592674:A:G_IRF4_si	0.00190769855873587	0.000185179754786429
chr10	88592674	88592674	1	+	chr10:88592674:A:G	A	G	SNV	c(-3, 6)	IRF7	HOCOMOCO	IRF7_f1	IRF7_HUMAN	tcttgGgaaaaggaaattt	0.979166209104732	0.830634482601067	7.90806433920061	6.73033404698366	1.23977661132812e-05	0.00128841400146484	1	-1.17773029221695	strong	chr10:88592674:A:G_IRF7_f1	0.00186549523384723	0.000155256565770317
chr10	88592674	88592674	1	+	chr10:88592674:A:G	A	G	SNV	c(-5, 9)	IRF8	HOCOMOCO	IRF8_si	IRF8_HUMAN	atttctcttgGgaaaaggaaattttggat	0.949279528103399	0.825559278113528	9.60546738230863	8.39128128473052	7.86874443292618e-06	0.000361920334398746	1	-1.21418609757811	strong	chr10:88592674:A:G_IRF8_si	0.000677963443310328	0.000131457968219243
chr10	88592674	88592674	1	+	chr10:88592674:A:G	A	G	SNV	c(-3, 8)	IRF9	HOCOMOCO	IRF9_f1	IRF9_HUMAN	tctcttgGgaaaaggaaattttg	0.941403788226276	0.819303792341632	8.55657999777636	7.50798396093447	2.92062759399414e-06	0.000176906585693359	1	-1.04859603684188	strong	chr10:88592674:A:G_IRF9_f1	0.000344663742590022	9.2396747718737e-05
chr10	88592674	88592674	1	+	chr10:88592674:A:G	A	G	SNV	c(-4, 10)	STAT2	HOCOMOCO	STAT2_f1	STAT2_HUMAN	atttctcttgGgaaaaggaaattttggat	0.941059311108312	0.810090076238192	8.92725095987033	7.71946341388837	1.00703909993172e-05	0.000579411163926125	1	-1.20778754598196	strong	chr10:88592674:A:G_STAT2_f1	0.0010153327656108	0.000143922671365241
chr10	93073644	93073644	1	+	chr10:93073644:C:T	C	T	SNV	c(-8, 4)	POU6F1	HOCOMOCO	PO6F1_f1	PO6F1_HUMAN	aaggctcaGaaattattctcctctg	0.723178461479188	0.836068922424897	10.0611925368463	11.5865904601711	0.000961989164352417	4.85628843307495e-05	1	1.52539792332479	strong	chr10:93073644:C:T_PO6F1_f1	0.000181436675169431	0.00154491951308149
chr10	93127583	93127583	1	+	chr10:93127583:C:T	C	T	SNV	c(-4, 8)	POU1F1	HOCOMOCO	PIT1_f1	PIT1_HUMAN	gggacatgGcaatgtatatggtagt	0.758678323183059	0.919992388635872	6.31135287095005	7.6164165626391	0.00396372377872467	6.83367252349854e-05	1	1.30506369168905	strong	chr10:93127583:C:T_PIT1_f1	0.000193048696048924	0.00443917990478582
chr10	93127583	93127583	1	-	chr10:93127583:C:T	C	T	SNV	c(-11, -1)	RFX1	HOCOMOCO	RFX1_f1	RFX1_HUMAN	ggacatgGcaacgtatatggtag	0.912190189775507	0.757352617949405	7.68792425264034	6.42127176536106	9.93013381958008e-05	0.00312292575836182	1	-1.26665248727928	strong	chr10:93127583:C:T_RFX1_f1	0.00360916956326369	0.000207418174954808
chr10	93127583	93127583	1	-	chr10:93127583:C:T	C	T	SNV	c(-12, 1)	RFX3	HOCOMOCO	RFX3_f1	RFX3_HUMAN	ggggacatgGcaacgtatatggtagta	0.861308156761796	0.731002832352046	13.2100962977036	11.2254236351004	4.54559922218323e-05	0.00120483338832855	1	-1.98467266260321	strong	chr10:93127583:C:T_RFX3_f1	0.00178016785345676	0.000185179754786429
chr10	94069962	94069962	1	-	chr10:94069962:T:G	T	G	SNV	c(-6, 3)	HOXA5	HOCOMOCO	HXA5_si	HXA5_HUMAN	tccaaTtaattaaaaagtg	0.973202504956957	0.833178508849483	8.46503660439343	7.27026269563732	1.52587890625e-05	0.00224685668945312	1	-1.19477390875611	strong	chr10:94069962:T:G_HXA5_si	0.00277272581805832	0.000155256565770317
chr10	94069962	94069962	1	-	chr10:94069962:T:G	T	G	SNV	c(-6, 3)	HOXB7	HOCOMOCO	HXB7_si	HXB7_HUMAN	tccaaTtaattaaaaagtg	0.890838767369167	0.746174787663517	10.761277118786	9.03704288427139	6.4849853515625e-05	0.00177288055419922	1	-1.72423423451465	strong	chr10:94069962:T:G_HXB7_si	0.00233789206226554	0.000193438067847364
chr10	94069962	94069962	1	-	chr10:94069962:T:G	T	G	SNV	c(-7, 3)	HOXB8	HOCOMOCO	HXB8_do	HXB8_HUMAN	atccaaTtaattaaaaagtgc	0.89719854214459	0.758031993135736	11.1755185726199	9.46832853244375	6.24656677246094e-05	0.00152182579040527	1	-1.7071900401761	strong	chr10:94069962:T:G_HXB8_do	0.00209988115097844	0.000191751651701027
chr10	94069962	94069962	1	+	chr10:94069962:T:G	T	G	SNV	c(-8, 4)	LHX3	HOCOMOCO	LHX3_f1	LHX3_HUMAN	ttatccaaTtaattaaaaagtgcac	0.973993777427293	0.850294734376216	13.1340731907595	11.4887486792722	3.96370887756348e-06	0.000160723924636841	1	-1.64532451148736	strong	chr10:94069962:T:G_LHX3_f1	0.000314262771334621	9.9351887519543e-05
chr10	94452430	94452430	1	+	chr10:94452430:T:G	T	G	SNV	c(-8, 4)	HES1	HOCOMOCO	HES1_f1	HES1_HUMAN	acgcgggcTcgtggcaagttttctt	0.713391744064925	0.968189358492455	5.05194775621796	6.77618199073262	0.0182779282331467	1.3306736946106e-05	1	1.72423423451465	strong	chr10:94452430:T:G_HES1_f1	0.000140201863368608	0.0183370163632107
chr10	94452430	94452430	1	+	chr10:94452430:T:G	T	G	SNV	c(-10, 6)	HEY2	HOCOMOCO	HEY2_f1	HEY2_HUMAN	cccgacgcgggcTcgtggcaagttttctttctc	0.788782545898258	0.947881584839005	6.74455612383783	8.03709207166266	0.000407875864766538	9.93080902844667e-07	1	1.29253594782483	strong	chr10:94452430:T:G_HEY2_f1	4.37291097556669e-05	0.000753437361304855
chr10	99051906	99051906	1	+	chr10:99051906:T:C	T	C	SNV	c(-1, 11)	FOXJ3	HOCOMOCO	FOXJ3_si	FOXJ3_HUMAN	aggactcaAcactgtttctaattga	0.877700722932396	0.744335650385926	13.0935130443699	11.114191150696	3.73572111129761e-05	0.00112251937389374	1	-1.97932189367399	strong	chr10:99051906:T:C_FOXJ3_si	0.00169378531133723	0.000183261140474617
chr10	99356751	99356751	1	+	chr10:99356751:A:G	A	G	SNV	c(-7, 6)	ELF3	HOCOMOCO	ELF3_f1	ELF3_HUMAN	agctctggcTatcaggaaactccacat	0.976131236681602	0.857556849916509	9.51783557449344	8.39988485239279	5.62518835067749e-07	0.00024370476603508	1	-1.11795072210064	strong	chr10:99356751:A:G_ELF3_f1	0.00046836448252746	3.00486495748895e-05
chr10	107218284	107218284	1	-	chr10:107218284:C:T	C	T	SNV	c(-8, 3)	ATF5	HOCOMOCO	ATF5_si	ATF5_HUMAN	aacccttCtccctttttcacaga	0.978668534322725	0.842670283100281	10.297505083122	8.89962241061273	2.32458114624023e-06	0.000371932983398438	1	-1.39788267250922	strong	chr10:107218284:C:T_ATF5_si	0.000694634869993587	8.18880828651222e-05
chr10	112797852	112797852	1	-	chr10:112797852:C:T	C	T	SNV	c(-4, 5)	CEBPA	HOCOMOCO	CEBPA_do	CEBPA_HUMAN	acaatAttgcacaaccact	0.998961152348359	0.780501523023953	6.56410321265181	5.16560193095874	9.5367431640625e-07	0.0142459869384766	1	-1.39850128169307	strong	chr10:112797852:C:T_CEBPA_do	0.014426063804096	4.53656607300696e-05
chr10	112797852	112797852	1	-	chr10:112797852:C:T	C	T	SNV	c(-4, 5)	CEBPB	HOCOMOCO	CEBPB_f1	CEBPB_HUMAN	acaatAttgcacaaccact	1	0.80518847579082	9.38076405723511	7.57065655021309	0	0.00385284423828125	1	-1.81010750702202	strong	chr10:112797852:C:T_CEBPB_f1	0.00430759751258859	0
chr10	112797852	112797852	1	-	chr10:112797852:C:T	C	T	SNV	c(-7, 4)	CEBPE	HOCOMOCO	CEBPE_f1	CEBPE_HUMAN	aaacaatAttgcacaaccactga	0.970291358264867	0.811739411677943	8.05272303432287	6.75541519054636	1.32918357849121e-05	0.002388596534729	1	-1.29730784377651	strong	chr10:112797852:C:T_CEBPE_f1	0.00289770730022876	0.000155256565770317
chr10	112874408	112874408	1	+	chr10:112874408:A:T	A	T	SNV	c(-11, 5)	ETV7	HOCOMOCO	ETV7_si	ETV7_HUMAN	gcacttccccagGaagtggcctcagctcctgca	0.837264396223781	0.964337483947605	8.97983537219537	10.2723713200202	0.000126910745166242	6.86850398778915e-07	1	1.29253594782483	strong	chr10:112874408:A:T_ETV7_si	3.34045078271805e-05	0.000251391284573982
chr10	112874408	112874408	1	+	chr10:112874408:A:T	A	T	SNV	c(-7, 2)	FEV	HOCOMOCO	FEV_f1	FEV_HUMAN	cccagGaagtggcctcagc	0.810267859648469	0.988366082848735	7.05558288666707	8.55403034832027	0.00177764892578125	1.71661376953125e-05	1	1.4984474616532	strong	chr10:112874408:A:T_FEV_f1	0.000148765584255787	0.00238618703384478
chr10	114943538	114943538	1	-	chr10:114943538:T:C	T	C	SNV	c(-10, 6)	FLI1	HOCOMOCO	FLI1_f1	FLI1_HUMAN	tgactccccaggCttccgccgcccattggagca	0.746823558150844	0.955424232210161	5.26700135047775	6.66705005019938	0.00804912723833695	7.60951661504805e-05	1	1.40004869972163	strong	chr10:114943538:T:C_FLI1_f1	0.000195591637520207	0.00834093849773285
chr10	119793757	119793757	1	+	chr10:119793757:C:T	C	T	SNV	c(-5, 6)	YY1	HOCOMOCO	TYY1_f2	TYY1_HUMAN	aagaggcAaaatggaggattgtg	0.752093533093412	0.922598296884508	8.94879176425877	10.9145697344162	0.00281882286071777	6.22272491455078e-05	1	1.9657779701574	strong	chr10:119793757:C:T_TYY1_f2	0.000189784968093836	0.00336267043443122
chr10	119890030	119890030	1	+	chr10:119890030:A:G	A	G	SNV	c(-6, 5)	TCF7L2	HOCOMOCO	TF7L2_f1	TF7L2_HUMAN	gagctggAatcaaagacttttct	0.967922594555063	0.756672563028119	8.85776355505978	6.9551219124256	3.98755073547363e-05	0.00497043132781982	1	-1.90264164263417	strong	chr10:119890030:A:G_TF7L2_f1	0.00533909691171943	0.000185179754786429
chr10	121264764	121264764	1	+	chr10:121264764:A:G	A	G	SNV	c(-16, -1)	THRB	HOCOMOCO	THB_do	THB_HUMAN	gaacagagctgaGgccaccatccgtccaacaaa	0.867547833260375	0.752098765133097	8.30751070090594	7.2403300023656	0.000102817197330296	0.00228663760935888	1	-1.06718069854034	strong	chr10:121264764:A:G_THB_do	0.00280587785731346	0.000210824978874818
chr10	123012793	123012793	1	+	chr10:123012793:A:G	A	G	SNV	c(-5, 2)	MAF	HOCOMOCO	MAF_f1	MAF_HUMAN	gagTgctgagagctg	0.771291217719509	0.969452080831659	5.70828902117304	7.13072459391679	0.004486083984375	9.1552734375e-05	1	1.42243557274375	strong	chr10:123012793:A:G_MAF_f1	0.000200924673666456	0.00493597996389868
chr10	124638514	124638514	1	+	chr10:124638514:G:A	G	A	SNV	c(-7, 5)	EHF	HOCOMOCO	EHF_si	EHF_HUMAN	cataaagaAcaggaagtctggtgta	0.928035693192703	0.800110685809257	11.3223513415201	9.77515010615603	1.50799751281738e-05	0.000923112034797668	1	-1.54720123536409	strong	chr10:124638514:G:A_EHF_si	0.0014748519565522	0.000155256565770317
chr10	124638514	124638514	1	+	chr10:124638514:G:A	G	A	SNV	c(-4, 5)	ELF1	HOCOMOCO	ELF1_f1	ELF1_HUMAN	aaagaAcaggaagtctggt	0.990909911131283	0.781871918587302	9.03151138165788	7.15076229329515	2.19345092773438e-05	0.00449848175048828	1	-1.88074908836273	strong	chr10:124638514:G:A_ELF1_f1	0.00490204488388014	0.00017047119140625
chr10	124638514	124638514	1	+	chr10:124638514:G:A	G	A	SNV	c(-6, 8)	ELF2	HOCOMOCO	ELF2_f1	ELF2_HUMAN	ggcataaagaAcaggaagtctggtgtaca	0.922358987411212	0.765094762371997	8.25274254280974	6.90560790132227	3.94806265830994e-05	0.00215657241642475	1	-1.34713464148748	strong	chr10:124638514:G:A_ELF2_f1	0.00268829044335121	0.000185179754786429
chr10	124638514	124638514	1	+	chr10:124638514:G:A	G	A	SNV	c(-9, 4)	ELF3	HOCOMOCO	ELF3_f1	ELF3_HUMAN	gcataaagaAcaggaagtctggtgtac	0.923651984560613	0.76186209547577	9.02304728669743	7.49764936337265	3.31290066242218e-05	0.00220632925629616	1	-1.52539792332479	strong	chr10:124638514:G:A_ELF3_f1	0.00272995021136929	0.000179683811635383
chr10	124638514	124638514	1	+	chr10:124638514:G:A	G	A	SNV	c(-5, 5)	ELF5	HOCOMOCO	ELF5_f1	ELF5_HUMAN	taaagaAcaggaagtctggtg	0.977268353030336	0.748283734489192	7.79842336548607	6.00840281339758	1.52587890625e-05	0.0136816501617432	1	-1.79002055208848	strong	chr10:124638514:G:A_ELF5_f1	0.013877558615421	0.000155256565770317
chr10	124638514	124638514	1	+	chr10:124638514:G:A	G	A	SNV	c(-4, 4)	ELK1	HOCOMOCO	ELK1_f1	ELK1_HUMAN	aagaAcaggaagtctgg	0.947908576512432	0.730431664488587	7.01582802774939	5.43200769215064	9.1552734375e-05	0.009918212890625	1	-1.58382033559875	strong	chr10:124638514:G:A_ELK1_f1	0.0101391362208946	0.0002032896897278
chr10	124638514	124638514	1	+	chr10:124638514:G:A	G	A	SNV	c(-5, 6)	ELK3	HOCOMOCO	ELK3_f1	ELK3_HUMAN	ataaagaAcaggaagtctggtgt	0.916716096081284	0.742440507193487	6.80084953970021	5.57362242247015	8.5294246673584e-05	0.00457048416137695	1	-1.22722711723007	strong	chr10:124638514:G:A_ELK3_f1	0.00496761929281081	0.000200840438792827
chr10	124638514	124638514	1	+	chr10:124638514:G:A	G	A	SNV	c(-4, 6)	ERG	HOCOMOCO	ERG_f1	ERG_HUMAN	taaagaAcaggaagtctggtg	0.901837800562541	0.729385666790106	10.4403917272025	8.46086843493513	7.67707824707031e-05	0.00448417663574219	1	-1.97952329226737	strong	chr10:124638514:G:A_ERG_f1	0.00489012368392434	0.000196202035043754
chr10	124638514	124638514	1	+	chr10:124638514:G:A	G	A	SNV	c(-4, 4)	ETS1	HOCOMOCO	ETS1_si	ETS1_HUMAN	aagaAcaggaagtctgg	1	0.757362682282474	7.93504938613167	6.03920888037693	0	0.0151443481445312	1	-1.89584050575474	strong	chr10:124638514:G:A_ETS1_si	0.0153206639021903	0
chr10	124638514	124638514	1	+	chr10:124638514:G:A	G	A	SNV	c(-3, 4)	ETV4	HOCOMOCO	ETV4_f1	ETV4_HUMAN	agaAcaggaagtctg	1	0.788141686609274	6.19140657913022	4.90534805332698	0	0.0053253173828125	1	-1.28605852580324	strong	chr10:124638514:G:A_ETV4_f1	0.00568935957111296	0
chr10	124638514	124638514	1	+	chr10:124638514:G:A	G	A	SNV	c(-7, 9)	ETV7	HOCOMOCO	ETV7_si	ETV7_HUMAN	tgggcataaagaAcaggaagtctggtgtacaca	0.912424032849659	0.785350945125834	9.74432873506645	8.45179278724162	1.16741866804659e-05	0.000465794757474214	1	-1.29253594782483	strong	chr10:124638514:G:A_ETV7_si	0.000846038025211664	0.000153987292921351
chr10	124638514	124638514	1	+	chr10:124638514:G:A	G	A	SNV	c(-3, 6)	FEV	HOCOMOCO	FEV_f1	FEV_HUMAN	aaagaAcaggaagtctggt	0.977450492934539	0.799352269734273	8.46219092563844	6.96374346398524	2.76565551757812e-05	0.002044677734375	1	-1.4984474616532	strong	chr10:124638514:G:A_FEV_f1	0.00258239627808563	0.000177058053432264
chr10	124638514	124638514	1	+	chr10:124638514:G:A	G	A	SNV	c(-7, 9)	FLI1	HOCOMOCO	FLI1_f1	FLI1_HUMAN	tgggcataaagaAcaggaagtctggtgtacaca	0.982106805292964	0.798415343650291	6.84613337252452	5.61326587014214	1.36980088427663e-06	0.0039691127021797	1	-1.23286750238237	strong	chr10:124638514:G:A_FLI1_f1	0.0044141139044548	5.97434149434169e-05
chr10	124638514	124638514	1	+	chr10:124638514:G:A	G	A	SNV	c(-7, 4)	IRF1	HOCOMOCO	IRF1_si	IRF1_HUMAN	ataaagaAcagaaagtctggtgt	0.768002104676268	0.905595551535642	9.89073335526477	11.6381744909278	0.00178223848342896	8.9108943939209e-05	1	1.74744113566303	strong	chr10:124638514:G:A_IRF1_si	0.000200924673666456	0.00239006629512634
chr10	124638514	124638514	1	+	chr10:124638514:G:A	G	A	SNV	c(-9, 5)	IRF8	HOCOMOCO	IRF8_si	IRF8_HUMAN	ggcataaagaAcagaaagtctggtgtaca	0.752415006226021	0.889781707751288	7.67344602291563	9.02155790658701	0.00202490668743849	7.07618892192841e-05	1	1.34811188367139	strong	chr10:124638514:G:A_IRF8_si	0.000195101289996496	0.00261313205584884
chr10	124638514	124638514	1	+	chr10:124638514:G:A	G	A	SNV	c(-8, 8)	SPI1	HOCOMOCO	SPI1_si	SPI1_HUMAN	tgggcataaagaAcaggaagtctggtgtacaca	0.830737821202067	0.694868973021294	10.8669256757998	9.13583180693977	7.01951212249696e-05	0.00292011437704787	1	-1.73109386886004	strong	chr10:124638514:G:A_SPI1_si	0.00341413444478309	0.000194943152918483
chr10	124638514	124638514	1	+	chr10:124638514:G:A	G	A	SNV	c(-8, 3)	SPIB	HOCOMOCO	SPIB_f1	SPIB_HUMAN	ataaagaAcaggaagtctggtgt	0.908650857390219	0.751438273155319	10.3003813708107	8.54062181450228	0.000100612640380859	0.00316148996353149	1	-1.75975955630843	strong	chr10:124638514:G:A_SPIB_f1	0.00364701057235618	0.000208717278239835
chr10	127431304	127431304	1	-	chr10:127431304:G:A	G	A	SNV	c(-6, 2)	FOXD3	HOCOMOCO	FOXD3_f1	FOXD3_HUMAN	taaaAataacaacttta	0.734981260547198	0.909760607330699	7.98623009789765	9.86561102311997	0.00355911254882812	6.866455078125e-05	1	1.87938092522232	strong	chr10:127431304:G:A_FOXD3_f1	0.000193048696048924	0.00405360651532906
chr10	127431304	127431304	1	-	chr10:127431304:G:A	G	A	SNV	c(-8, 3)	FUBP1	HOCOMOCO	FUBP1_f1	FUBP1_HUMAN	agttaaaAataacaactttactt	0.705632519192207	0.932775327350998	5.51667069106511	7.19629949747711	0.0128451585769653	3.46899032592773e-05	1	1.679628806412	strong	chr10:127431304:G:A_FUBP1_f1	0.000168460580879814	0.0130250347667781
chr10	127431304	127431304	1	+	chr10:127431304:G:A	G	A	SNV	c(-11, 1)	MEF2C	HOCOMOCO	MEF2C_f1	MEF2C_HUMAN	tagttaaaAatagcaactttacttt	0.891578210669153	0.779303833869081	15.1104954809961	13.2141510360732	2.03251838684082e-05	0.000456377863883972	1	-1.89634444492288	strong	chr10:127431304:G:A_MEF2C_f1	0.000831018312079309	0.000166197268846194
chr10	127980954	127980954	1	+	chr10:127980954:G:A	G	A	SNV	c(-11, 7)	SOX18	HOCOMOCO	SOX18_f1	SOX18_HUMAN	ctctggagtacctcCacaattccttctattcctgcaa	0.704619613370351	0.882940291009263	5.51788075736752	6.81041670519235	0.00925174286021502	7.99171284597833e-05	1	1.29253594782483	strong	chr10:127980954:G:A_SOX18_f1	0.000197678161181992	0.00949505641260177
chr10	132821255	132821255	1	+	chr10:132821255:G:A	G	A	SNV	c(-4, 3)	ARNT	HOCOMOCO	ARNT_f1	ARNT_HUMAN	atcAcacgtgcgtcc	0.994936521242371	0.773465133652916	8.86785579136318	6.90919916962405	4.57763671875e-05	0.00445556640625	1	-1.95865662173913	strong	chr10:132821255:G:A_ARNT_f1	0.00486217787500523	0.000185179754786429
chr10	132821255	132821255	1	-	chr10:132821255:G:A	G	A	SNV	c(-5, 3)	BHLHE40	HOCOMOCO	BHE40_f2	BHE40_HUMAN	gatcAcacgtgcgtccc	0.957418130074934	0.815701801119786	10.2329825420815	8.73374802428634	6.866455078125e-05	0.0013275146484375	1	-1.49923451779515	strong	chr10:132821255:G:A_BHE40_f2	0.00190769855873587	0.000194943152918483
chr10	132821255	132821255	1	-	chr10:132821255:G:A	G	A	SNV	c(-5, 5)	MYC	HOCOMOCO	MYC_f1	MYC_HUMAN	cagatcAcacgtgcgtcccac	0.918587041969544	0.783068633185857	9.36551028023975	8.00918629943509	0.000105381011962891	0.0020599365234375	1	-1.35632398080467	strong	chr10:132821255:G:A_MYC_f1	0.00259663565246464	0.000213946434567651
chr10	132821255	132821255	1	-	chr10:132821255:G:A	G	A	SNV	c(-4, 3)	MYCN	HOCOMOCO	MYCN_si	MYCN_HUMAN	atcAcacgtgcgtcc	0.98326361666753	0.852064577691173	9.69776618458908	8.40824074719661	7.62939453125e-05	0.001129150390625	1	-1.28952543739246	strong	chr10:132821255:G:A_MYCN_si	0.00169867799993147	0.000195891126141333
chr10	133451057	133451057	1	+	chr10:133451057:A:G	A	G	SNV	c(-4, 13)	NR3C1	HOCOMOCO	GCR_do	GCR_HUMAN	ggctgacagacacTggaacagggagtcacgaaagg	0.896281778295688	0.667018085783643	5.84316785233211	4.44217361472829	9.7496245871298e-05	0.0173604536103085	1	-1.40099423760382	strong	chr10:133451057:A:G_GCR_do	0.017475760917266	0.000206967930734893
chr10	133451652	133451652	1	-	chr10:133451652:T:C	T	C	SNV	c(-6, 2)	TCF4	HOCOMOCO	ITF2_f1	ITF2_HUMAN	agagCacctggtgggca	0.997518080652409	0.841292841194909	12.6599918603494	10.6805687514959	2.288818359375e-05	0.000690460205078125	1	-1.97942310885351	strong	chr10:133451652:T:C_ITF2_f1	0.0011714993898709	0.00017047119140625
chr10	133519757	133519757	1	-	chr10:133519757:C:T	C	T	SNV	c(-10, 2)	FOXJ3	HOCOMOCO	FOXJ3_si	FOXJ3_HUMAN	cagaaacaAaaacaggattcaaggt	0.934069242560982	0.847353770499798	13.9300997374561	12.6431223520453	4.81307506561279e-06	8.43852758407593e-05	1	-1.28697738541079	strong	chr10:133519757:C:T_FOXJ3_si	0.000199413417840877	0.000109674161547547
chr10	134051985	134051985	1	+	chr10:134051985:A:G	A	G	SNV	c(-3, 10)	PRDM1	HOCOMOCO	PRDM1_f1	PRDM1_HUMAN	cctcgggaaAagcagggaaaggcgggg	0.842950213995514	0.722243121608709	13.1026666827527	11.2531225645172	6.84373080730438e-05	0.00140181556344032	1	-1.84954411823549	strong	chr10:134051985:A:G_PRDM1_f1	0.00198557531557065	0.000194943152918483
chr10	134453205	134453205	1	+	chr10:134453205:T:C	T	C	SNV	c(-7, 1)	BRCA1	HOCOMOCO	BRCA1_f1	BRCA1_HUMAN	ccttCtgttgctccgac	0.985959811804541	0.701211890872798	6.61738663871021	4.74231710992523	5.340576171875e-05	0.0275993347167969	1	-1.87506952878498	strong	chr10:134453205:T:C_BRCA1_f1	0.0276800345259103	0.00018833622787938
chr10	134459909	134459909	1	-	chr10:134459909:T:G	T	G	SNV	c(-1, 7)	RBPJ	HOCOMOCO	SUH_f1	SUH_HUMAN	cacgTgtattcccactg	0.966377180667299	0.797098403772442	8.10674296144692	6.71719424106419	4.57763671875e-05	0.00226974487304688	1	-1.38954872038273	strong	chr10:134459909:T:G_SUH_f1	0.00279004754091652	0.000185179754786429
chr10	134460976	134460976	1	+	chr10:134460976:A:G	A	G	SNV	c(-2, 17)	IRF5	HOCOMOCO	IRF5_f1	IRF5_HUMAN	tttttcctaacactcAacaaactaatactaaaattgcca	0.756802125124414	0.669480463550535	9.81747736050224	8.76888132366035	6.96389752192772e-05	0.000971761764049006	1	-1.04859603684188	strong	chr10:134460976:A:G_IRF5_f1	0.00153171066486161	0.000194943152918483
chr10	134528312	134528312	1	-	chr10:134528312:A:G	A	G	SNV	c(-11, 10)	REST	HOCOMOCO	REST_f1	REST_HUMAN	cggggtgcctgccaccaCcacggccagtcacagggctccactg	0.7253641994109	0.808548590121738	14.1769101405766	15.7398951344761	0.000114781255661001	6.04532942816149e-06	1	1.56298499389942	strong	chr10:134528312:A:G_REST_f1	0.000112971381676573	0.000229175687237359
chr11	662811	662811	1	-	chr11:662811:C:T	C	T	SNV	c(-8, 8)	MTF1	HOCOMOCO	MTF1_f1	MTF1_HUMAN	ggaacggctgcaTgcacacagcactgggcacaa	0.890006704222794	0.765259293025673	11.5011882151172	9.93304983989485	2.52398895099759e-05	0.000858851650264114	1	-1.56813837522235	strong	chr11:662811:C:T_MTF1_f1	0.0013944036384582	0.000175347684607846
chr11	2571493	2571493	1	+	chr11:2571493:A:G	A	G	SNV	c(-12, 2)	ZNF148	HOCOMOCO	ZN148_si	ZN148_HUMAN	gatcacggggTgagggggtctttgcagtt	0.743576904597716	0.863191438444167	8.40572918713758	9.71332970931614	0.00171653274446726	8.76197591423988e-05	1	1.30760052217856	strong	chr11:2571493:A:G_ZN148_si	0.00020056578939273	0.00232920506684055
chr11	3186268	3186268	1	-	chr11:3186268:T:C	T	C	SNV	c(-13, 3)	PLAG1	HOCOMOCO	PLAG1_f1	PLAG1_HUMAN	cggccccgcggcGtggctccccgcactggctac	0.721741221808178	0.900448707551863	7.12091628805027	8.81871241481855	0.00508004421135411	2.56728962995112e-05	1	1.69779612676829	strong	chr11:3186268:T:C_PLAG1_f1	0.000164017600905322	0.00547941875627188
chr11	6375041	6375041	1	-	chr11:6375041:C:T	C	T	SNV	c(-12, 5)	PPARG	HOCOMOCO	PPARG_f1	PPARG_HUMAN	ttatacttcccgtTgaccgaataccctcagtcatg	0.876235318559258	0.755488746532178	7.98082361131939	6.93728072781163	4.37545531895012e-05	0.00205130313406698	1	-1.04354288350776	strong	chr11:6375041:C:T_PPARG_f1	0.00258925867222827	0.000185179754786429
chr11	6375041	6375041	1	-	chr11:6375041:C:T	C	T	SNV	c(-11, 1)	RXRA	HOCOMOCO	RXRA_f1	RXRA_HUMAN	cttcccgtTgaccgaataccctcag	0.889879427661537	0.725766200898694	7.95738221491629	6.53855131180616	6.97225332260132e-05	0.00449886918067932	1	-1.41883090311013	strong	chr11:6375041:C:T_RXRA_f1	0.00490204488388014	0.000194943152918483
chr11	8130495	8130495	1	-	chr11:8130495:T:G	T	G	SNV	c(-6, 8)	FOXC1	HOCOMOCO	FOXC1_f1	FOXC1_HUMAN	gaaaacaattTatctaaacagtaaagagc	0.890473724801228	0.772539399116182	11.2658897167598	9.80360276546764	3.33981588482857e-05	0.000753242522478104	1	-1.46228695129212	strong	chr11:8130495:T:G_FOXC1_f1	0.00125605665408427	0.000179683811635383
chr11	8130495	8130495	1	-	chr11:8130495:T:G	T	G	SNV	c(-3, 8)	FOXQ1	HOCOMOCO	FOXQ1_f1	FOXQ1_HUMAN	aacaattTatctaaacagtaaag	0.85602251184739	0.731719620969377	10.578998980006	9.08055151835275	8.10027122497559e-05	0.00157827138900757	1	-1.4984474616532	strong	chr11:8130495:T:G_FOXQ1_f1	0.00215134796949641	0.000199322711348938
chr11	8130495	8130495	1	-	chr11:8130495:T:G	T	G	SNV	c(-8, 5)	TEF	HOCOMOCO	TEF_f1	TEF_HUMAN	aaaacaattTatctaaacagtaaagag	0.909499484846788	0.728832564104794	6.41194055706483	5.19293402762757	2.05188989639282e-05	0.00591270625591278	1	-1.21900652943725	strong	chr11:8130495:T:G_TEF_f1	0.00625232949371793	0.000166350090218931
chr11	11399815	11399815	1	+	chr11:11399815:C:G	C	G	SNV	c(-8, 8)	MAZ	HOCOMOCO	MAZ_f1	MAZ_HUMAN	ccactccccgggGgcagaggttggcactgtgga	0.700021297909009	0.830597188937408	7.33296008089586	8.66315847749328	0.00271420151693746	6.20814971625805e-05	1	1.33019839659742	strong	chr11:11399815:C:G_MAZ_f1	0.000189784968093836	0.00326174650302074
chr11	14369770	14369770	1	-	chr11:14369770:G:C	G	C	SNV	c(-10, 5)	POU5F1	HOCOMOCO	PO5F1_do	PO5F1_HUMAN	gctcattattaTtatgtagagtaacatcaaa	0.856147867262136	0.740221498918756	9.43859971717682	8.20966344333513	3.11015173792839e-05	0.000922727631404996	1	-1.22893627384168	strong	chr11:14369770:G:C_PO5F1_do	0.00147459930698047	0.000177574157714844
chr11	19472522	19472522	1	+	chr11:19472522:T:G	T	G	SNV	c(-6, 2)	E4F1	HOCOMOCO	E4F1_f1	E4F1_HUMAN	agagTtacgtttaggga	0.792094003448312	0.97559934379148	6.08667930365336	7.43381394514083	0.0036468505859375	0.0001068115234375	1	1.34713464148748	strong	chr11:19472522:T:G_E4F1_f1	0.00021319776362701	0.004136186089202
chr11	19472522	19472522	1	+	chr11:19472522:T:G	T	G	SNV	c(-8, 3)	TEAD4	HOCOMOCO	TEAD4_f1	TEAD4_HUMAN	tacagagTtacttttagggagga	0.909481438912787	0.749676489638817	8.40115906156211	6.96781343256486	2.31266021728516e-05	0.00226962566375732	1	-1.43334562899726	strong	chr11:19472522:T:G_TEAD4_f1	0.00279004754091652	0.000170493287738092
chr11	19888778	19888778	1	+	chr11:19888778:G:C	G	C	SNV	c(-4, 10)	FOXC1	HOCOMOCO	FOXC1_f1	FOXC1_HUMAN	ccagccagtaTtgtgtttactttcccctc	0.948522488922021	0.810836581223476	11.9856458167705	10.2784557765945	3.01934778690338e-06	0.000290588475763798	1	-1.70719004017609	strong	chr11:19888778:G:C_FOXC1_f1	0.000552397710210069	9.50099112322697e-05
chr11	19888778	19888778	1	+	chr11:19888778:G:C	G	C	SNV	c(-2, 6)	FOXO4	HOCOMOCO	FOXO4_f1	FOXO4_HUMAN	agtaTtgtgtttacttt	0.947844227348244	0.765370546611319	9.08728968872652	7.36305545421187	8.392333984375e-05	0.00420761108398438	1	-1.72423423451465	strong	chr11:19888778:G:C_FOXO4_f1	0.00463349128663842	0.000199823603224432
chr11	19888778	19888778	1	+	chr11:19888778:G:C	G	C	SNV	c(-2, 6)	FOXP2	HOCOMOCO	FOXP2_si	FOXP2_HUMAN	agtaTtgtgtttacttt	0.998630749462587	0.847952818677293	8.28312016686366	7.0482448134615	3.0517578125e-05	0.00127792358398438	1	-1.23487535340216	strong	chr11:19888778:G:C_FOXP2_si	0.00185566577469389	0.000177058053432264
chr11	21102802	21102802	1	+	chr11:21102802:G:A	G	A	SNV	c(-6, 4)	CBFB	HOCOMOCO	PEBB_f1	PEBB_HUMAN	cttttcTgtggtaacacattc	0.971656364684071	0.770396870147139	6.88599085103804	5.49212276046945	4.31537628173828e-05	0.00509810447692871	1	-1.39386809056858	strong	chr11:21102802:G:A_PEBB_f1	0.00546183575146217	0.000185179754786429
chr11	21102802	21102802	1	+	chr11:21102802:G:A	G	A	SNV	c(-6, 3)	RUNX1	HOCOMOCO	RUNX1_f1	RUNX1_HUMAN	ttttcTgtggtaacacatt	0.989532850753217	0.768891422534911	8.19820003586729	6.4089261356747	2.38418579101562e-05	0.00632858276367188	1	-1.78927390019259	strong	chr11:21102802:G:A_RUNX1_f1	0.00665860088324986	0.000171498220751091
chr11	22372493	22372493	1	-	chr11:22372493:G:A	G	A	SNV	c(-2, 10)	FOXJ3	HOCOMOCO	FOXJ3_si	FOXJ3_HUMAN	ttttcataTataatgataaaaatat	0.754641762492787	0.847582125343468	11.2671480901874	12.6465114533518	0.000895455479621887	8.38786363601685e-05	1	1.37936336316434	strong	chr11:22372493:G:A_FOXJ3_si	0.000198955404060283	0.00145921217277646
chr11	22372493	22372493	1	+	chr11:22372493:G:A	G	A	SNV	c(-5, 3)	ZNF333	HOCOMOCO	ZN333_f1	ZN333_HUMAN	cataTataatgataaaa	0.772840542590436	0.979627722144332	6.05549907427336	7.62652239111525	0.004547119140625	5.340576171875e-05	1	1.57102331684189	strong	chr11:22372493:G:A_ZN333_f1	0.000184934509264103	0.00498965742371664
chr11	26109332	26109332	1	+	chr11:26109332:A:T	A	T	SNV	c(-4, 7)	YY1	HOCOMOCO	TYY1_f2	TYY1_HUMAN	acacagaCaagatggctcttagt	0.940082840374402	0.773778532563393	11.11615196383	9.19880175396903	3.2961368560791e-05	0.00186818838119507	1	-1.91735020986099	strong	chr11:26109332:A:T_TYY1_f2	0.00242626219215788	0.000179683811635383
chr11	26110358	26110358	1	+	chr11:26110358:G:A	G	A	SNV	c(-12, 5)	NR1I3	HOCOMOCO	NR1I3_f2	NR1I3_HUMAN	tcttgcagctcaaTacagttcttaactgatgtaga	0.870126173852607	0.734325042080211	9.33285497467504	7.91260876661757	1.94128515431657e-05	0.00134271064598579	1	-1.42024620805747	strong	chr11:26110358:G:A_NR1I3_f2	0.00192368751202187	0.00016439930085213
chr11	26260461	26260461	1	-	chr11:26260461:A:C	A	C	SNV	c(-10, 1)	FOXA2	HOCOMOCO	FOXA2_f1	FOXA2_HUMAN	aaaatgtAaataaaaagttttgc	0.946162056962498	0.766360286329167	9.2602372577056	7.52445048970014	2.84910202026367e-05	0.00384777784347534	1	-1.73578676800546	strong	chr11:26260461:A:C_FOXA2_f1	0.00430340968009761	0.000177058053432264
chr11	26260461	26260461	1	-	chr11:26260461:A:C	A	C	SNV	c(-10, -1)	FOXF2	HOCOMOCO	FOXF2_f1	FOXF2_HUMAN	aaatgtAaataaaaagttttg	0.918672453817915	0.766704860681867	8.42652438445973	7.05809296052028	3.07559967041016e-05	0.0018305778503418	1	-1.36843142393945	strong	chr11:26260461:A:C_FOXF2_f1	0.00239171528682387	0.000177058053432264
chr11	26260461	26260461	1	-	chr11:26260461:A:C	A	C	SNV	c(-5, 4)	FOXJ2	HOCOMOCO	FOXJ2_f1	FOXJ2_HUMAN	aatgtAaataaaaagtttt	0.953973387989098	0.774799010853789	9.66878028440805	7.87018513541814	2.38418579101562e-05	0.00296306610107422	1	-1.79859514898992	strong	chr11:26260461:A:C_FOXJ2_f1	0.00345567318910177	0.000171498220751091
chr11	26306556	26306556	1	-	chr11:26306556:C:A	C	A	SNV	c(1, 14)	HMGA2	HOCOMOCO	HMGA2_f1	HMGA2_HUMAN	tgaatcaagcCtgcaaatttggaactatt	0.720273709672701	0.835326402780384	8.88354001552185	10.2762083919444	0.00185635127127171	8.39773565530777e-05	1	1.39266837642253	strong	chr11:26306556:C:A_HMGA2_f1	0.000199011066420512	0.00245763643387539
chr11	26309308	26309308	1	-	chr11:26309308:C:T	C	T	SNV	c(-5, 4)	DLX3	HOCOMOCO	DLX3_do	DLX3_HUMAN	gtttcTcaattagcctatt	0.778146153222792	0.968392514942883	7.37171979123264	9.14202533074244	0.00449657440185547	8.48770141601562e-05	1	1.7703055395098	strong	chr11:26309308:C:T_DLX3_do	0.000199474757043541	0.00494585238428558
chr11	26309308	26309308	1	+	chr11:26309308:C:T	C	T	SNV	c(-3, 7)	VSX2	HOCOMOCO	VSX2_si	VSX2_HUMAN	agtttcTcaattagcctatta	0.775300562608324	0.897797698878674	8.94257482253018	10.3273091381975	0.00129437446594238	5.57899475097656e-05	1	1.38473431566734	strong	chr11:26309308:C:T_VSX2_si	0.000187831173353113	0.00191087315071498
chr11	29823418	29823418	1	+	chr11:29823418:G:A	G	A	SNV	c(-12, 3)	SOX2	HOCOMOCO	SOX2_f1	SOX2_HUMAN	aatttgaggatCacaaatgagagataaagcc	0.673977918880916	0.848375872296618	7.04533549934743	8.76752241626121	0.00746207544580102	7.97309912741184e-05	1	1.72218691691378	strong	chr11:29823418:G:A_SOX2_f1	0.000197678161181992	0.00777836623165151
chr11	30011535	30011535	1	+	chr11:30011535:A:G	A	G	SNV	c(-2, 13)	MECOM	HOCOMOCO	EVI1_f1	EVI1_HUMAN	agaaaactggaGagagagaagagaagacaga	0.793229371314551	0.882731885549191	11.0844682041805	12.307906660058	0.000213134568184614	1.33691355586052e-05	1	1.22343845587747	strong	chr11:30011535:A:G_EVI1_f1	0.000140201863368608	0.000413515326245648
chr11	33498246	33498246	1	-	chr11:33498246:A:C	A	C	SNV	c(-3, 7)	EGR2	HOCOMOCO	EGR2_si	EGR2_HUMAN	attgccCccaccctcccagct	0.764194162430066	0.925228847111248	8.03724728315835	9.69000202993731	0.0027015209197998	9.32216644287109e-05	1	1.65275474677896	strong	chr11:33498246:A:C_EGR2_si	0.00020210432038653	0.00325010371687933
chr11	33498246	33498246	1	-	chr11:33498246:A:C	A	C	SNV	c(-6, 4)	KLF1	HOCOMOCO	KLF1_f1	KLF1_HUMAN	attgccCccaccctcccagct	0.816580508844092	0.975171098371588	7.68816949185741	9.12151512085467	0.000748157501220703	1.04904174804688e-05	1	1.43334562899725	strong	chr11:33498246:A:C_KLF1_f1	0.000132492346357006	0.0012693940212068
chr11	33498246	33498246	1	-	chr11:33498246:A:C	A	C	SNV	c(-6, 3)	KLF4	HOCOMOCO	KLF4_f2	KLF4_HUMAN	ttgccCccaccctcccagc	0.800080237994177	0.974706909562013	7.98169223887547	9.69492582587775	0.00244045257568359	3.33786010742188e-05	1	1.71323358700228	strong	chr11:33498246:A:C_KLF4_f2	0.000167879016920068	0.00299631300597777
chr11	33498246	33498246	1	-	chr11:33498246:A:C	A	C	SNV	c(-9, 9)	SP1	HOCOMOCO	SP1_f2	SP1_HUMAN	ccaagcgcattgccCccaccctcccagctcctgctca	0.764508455146687	0.88596956216026	8.66608043987954	9.97922766006869	0.00123321677892818	3.86216561309993e-05	1	1.31314722018915	strong	chr11:33498246:A:C_SP1_f2	0.000173474409759332	0.00183667556414845
chr11	33498246	33498246	1	-	chr11:33498246:A:C	A	C	SNV	c(-6, 4)	SP1	HOCOMOCO	SP1_f1	SP1_HUMAN	attgccCccaccctcccagct	0.756500278200151	0.902289744028196	8.02139056435176	9.52625097910812	0.00202298164367676	5.36441802978516e-05	1	1.50486041475636	strong	chr11:33498246:A:C_SP1_f1	0.000184934509264103	0.00261258628815649
chr11	33498246	33498246	1	-	chr11:33498246:A:C	A	C	SNV	c(-6, 6)	WT1	HOCOMOCO	WT1_f1	WT1_HUMAN	gcattgccCccaccctcccagctcc	0.799433202494046	0.962097979282177	7.54239062292207	9.02670506041137	0.00105592608451843	2.11596488952637e-06	1	1.4843144374893	strong	chr11:33498246:A:C_WT1_f1	7.20822934022884e-05	0.00164665849741311
chr11	33498246	33498246	1	-	chr11:33498246:A:C	A	C	SNV	c(-5, 9)	ZNF148	HOCOMOCO	ZN148_si	ZN148_HUMAN	gcgcattgccCccaccctcccagctcctg	0.740862768996134	0.873434630944209	8.37605883675651	9.82530610073881	0.00181823223829269	6.080511957407e-05	1	1.4492472639823	strong	chr11:33498246:A:C_ZN148_si	0.00018869360212583	0.00242468170594506
chr11	36069233	36069233	1	-	chr11:36069233:C:G	C	G	SNV	c(-8, 8)	MTF1	HOCOMOCO	MTF1_f1	MTF1_HUMAN	aggacctggctcTgcacccaacactgccagtat	0.876525198364815	0.755301725337103	11.331718833037	9.80787815202995	4.2386818677187e-05	0.00107160105835646	1	-1.52384068100703	strong	chr11:36069233:C:G_MTF1_f1	0.00163359787729051	0.000185179754786429
chr11	36861835	36861835	1	+	chr11:36861835:A:G	A	G	SNV	c(-2, 10)	NR6A1	HOCOMOCO	NR6A1_do	NR6A1_HUMAN	atggagccAgaagatcaatattatt	0.702113760034577	0.795832389252006	10.281733988697	11.6189406316132	0.00113756954669952	9.76920127868652e-05	1	1.33720664291615	strong	chr11:36861835:A:G_NR6A1_do	0.000204778366791918	0.00173294547354857
chr11	36861835	36861835	1	-	chr11:36861835:A:G	A	G	SNV	c(-6, 14)	ONECUT2	HOCOMOCO	ONEC2_si	ONEC2_HUMAN	aaaatgaaatggagccAgaaaatcaatattatttggctggg	0.874751334113984	0.743753350193114	8.70424238349566	7.47701526626559	1.20099523428507e-05	0.00117502164380312	1	-1.22722711723007	strong	chr11:36861835:A:G_ONEC2_si	0.00174751621466566	0.000155256565770317
chr11	39483115	39483115	1	-	chr11:39483115:C:T	C	T	SNV	c(-3, 12)	SOX2	HOCOMOCO	SOX2_f1	SOX2_HUMAN	ctacattttcaAtcattgtgataggcaatat	0.692655715957916	0.84788817060993	7.22977950876826	8.76270634217479	0.00527831399813294	8.1357778981328e-05	1	1.53292683340652	strong	chr11:39483115:C:T_SOX2_f1	0.000198580017086635	0.00566421411589534
chr11	39485381	39485381	1	+	chr11:39485381:C:T	C	T	SNV	c(-6, 2)	NR4A1	HOCOMOCO	NR4A1_f1	NR4A1_HUMAN	taaaAggacactacttg	0.929469295754802	0.801991083370703	9.47385451275483	8.1938983533726	8.392333984375e-05	0.001373291015625	1	-1.27995615938224	strong	chr11:39485381:C:T_NR4A1_f1	0.00195751040000615	0.000199823603224432
chr11	39485381	39485381	1	+	chr11:39485381:C:T	C	T	SNV	c(-6, 2)	NR4A2	HOCOMOCO	NR4A2_si	NR4A2_HUMAN	taaaAggacactacttg	0.909833416600239	0.792392671538343	8.88575515521873	7.75432683427182	7.62939453125e-05	0.00139236450195312	1	-1.1314283209469	strong	chr11:39485381:C:T_NR4A2_si	0.0019769149148646	0.000195891126141333
chr11	40479914	40479914	1	+	chr11:40479914:G:T	G	T	SNV	c(-4, 8)	POU1F1	HOCOMOCO	PIT1_f1	PIT1_HUMAN	gtaattctGtgatgcaaatatttaa	0.755891816048325	0.917205881501138	6.28880945988439	7.59387315157344	0.00416629016399384	7.70986080169678e-05	1	1.30506369168905	strong	chr11:40479914:G:T_PIT1_f1	0.000196173441005908	0.00462944808162793
chr11	40479914	40479914	1	+	chr11:40479914:G:T	G	T	SNV	c(-2, 6)	POU2F2	HOCOMOCO	PO2F2_si	PO2F2_HUMAN	ttctGtgatgcaaatat	0.825972716808405	0.971373551511931	11.3285813369016	13.3183228493926	0.00041961669921875	1.1444091796875e-05	1	1.98974151249102	strong	chr11:40479914:G:T_PO2F2_si	0.000133570035298665	0.000772001246485103
chr11	40479914	40479914	1	-	chr11:40479914:G:T	G	T	SNV	c(-9, 6)	POU5F1	HOCOMOCO	PO5F1_do	PO5F1_HUMAN	cctgtaattctGtgatgcaaatatttaagac	0.708100837556519	0.865975446879819	7.86915207864791	9.54278196017147	0.00195682840421796	2.19030771404505e-05	1	1.67362988152356	strong	chr11:40479914:G:T_PO5F1_do	0.000159702668608639	0.00255220652533121
chr11	42375069	42375069	1	+	chr11:42375069:G:C	G	C	SNV	c(-8, 8)	MAZ	HOCOMOCO	MAZ_f1	MAZ_HUMAN	aggagacaagggAagggagtgaggacactgatt	0.859351339803799	0.7287754487754	8.95608181178379	7.62588341518638	1.93330342881382e-05	0.00137233169516549	1	-1.33019839659742	strong	chr11:42375069:G:C_MAZ_f1	0.0019565709160782	0.000164053886010151
chr11	44000603	44000603	1	-	chr11:44000603:A:G	A	G	SNV	c(-5, 6)	SMAD1	HOCOMOCO	SMAD1_si	SMAD1_HUMAN	taaggggTcagagaggtcccttc	0.890636710016041	0.725647450725341	6.57470178670527	5.40303246461196	6.63995742797852e-05	0.00408095121383667	1	-1.17166932209331	strong	chr11:44000603:A:G_SMAD1_si	0.00451154521807864	0.000194943152918483
chr11	44411184	44411184	1	+	chr11:44411184:A:G	A	G	SNV	c(-9, 1)	EGR4	HOCOMOCO	EGR4_f1	EGR4_HUMAN	agggggCagggaacttgtcag	0.838673559856842	0.98576419386633	6.94953690676366	8.09720426166433	0.000359773635864258	1.43051147460938e-06	1	1.14766735490067	strong	chr11:44411184:A:G_EGR4_f1	5.65008683638139e-05	0.000671625547100363
chr11	44411184	44411184	1	+	chr11:44411184:A:G	A	G	SNV	c(-10, 3)	ELF3	HOCOMOCO	ELF3_f1	ELF3_HUMAN	ccaagggggCaggaaacttgtcagtct	0.928384645405459	0.766594756320616	9.06766806655805	7.54227014323327	2.67364084720612e-05	0.00202161073684692	1	-1.52539792332479	strong	chr11:44411184:A:G_ELF3_f1	0.00255971190441644	0.000175823586289024
chr11	45300502	45300502	1	-	chr11:45300502:T:C	T	C	SNV	c(-4, 4)	TFAP2A	HOCOMOCO	AP2A_f2	AP2A_HUMAN	gaggGccccgggctgca	0.813857750547779	0.96322108919709	6.84780181319806	8.08494557251267	0.00156784057617188	7.2479248046875e-05	1	1.2371437593146	strong	chr11:45300502:T:C_AP2A_f2	0.000195101289996496	0.00218872795219364
chr11	47536978	47536978	1	-	chr11:47536978:A:G	A	G	SNV	c(-2, 7)	RUNX1	HOCOMOCO	RUNX1_f1	RUNX1_HUMAN	tgttcTaagaccacagttc	0.981657564643756	0.852831518538685	8.13433603713417	7.0896315869221	9.1552734375e-05	0.00139427185058594	1	-1.04470445021206	strong	chr11:47536978:A:G_RUNX1_f1	0.00197876081234071	0.0002032896897278
chr11	61837544	61837544	1	-	chr11:61837544:T:C	T	C	SNV	c(-9, 4)	PRDM1	HOCOMOCO	PRDM1_f1	PRDM1_HUMAN	tattttattTtccctttgcttctgcct	0.787900248407014	0.878917692824921	12.2591591634347	13.6537812660078	0.000312961637973785	2.33054161071777e-05	1	1.39462210257306	strong	chr11:61837544:T:C_PRDM1_f1	0.000161232905276515	0.000591866220161103
chr11	62201002	62201002	1	-	chr11:62201002:T:C	T	C	SNV	c(-4, 6)	SMAD2	HOCOMOCO	SMAD2_si	SMAD2_HUMAN	accacaAaggctgacacaaga	0.707452294713219	0.944924061992808	4.99981840992579	6.60803491406535	0.0176384449005127	4.91142272949219e-05	1	1.60821650413956	strong	chr11:62201002:T:C_SMAD2_si	0.00018156458822529	0.0177070866818055
chr11	62554814	62554814	1	+	chr11:62554814:A:G	A	G	SNV	c(-10, 6)	ETV7	HOCOMOCO	ETV7_si	ETV7_HUMAN	aatcccgcccccGgaagtgacgtctccaccttc	0.792563957811851	0.919637045535675	8.52516062897578	9.81769657680061	0.000390262808650732	9.35443677008152e-06	1	1.29253594782483	strong	chr11:62554814:A:G_ETV7_si	0.000128073244602146	0.000723980280095878
chr11	62554814	62554814	1	+	chr11:62554814:A:G	A	G	SNV	c(-10, 6)	FLI1	HOCOMOCO	FLI1_f1	FLI1_HUMAN	aatcccgcccccGgaagtgacgtctccaccttc	0.806682851969509	0.983541333702087	5.66875425398585	6.8557613837616	0.00392118858871982	9.44826751947403e-07	1	1.18700712977575	strong	chr11:62554814:A:G_FLI1_f1	4.22795613606771e-05	0.00440021914227278
chr11	62554814	62554814	1	+	chr11:62554814:A:G	A	G	SNV	c(-9, 3)	GABPA	HOCOMOCO	GABPA_f1	GABPA_HUMAN	ccgcccccGgaagtgacgtctccac	0.883176559909425	0.988343960625128	10.979295034696	12.272146815093	0.000189170241355896	2.17556953430176e-06	1	1.29285178039693	strong	chr11:62554814:A:G_GABPA_f1	7.2708649513049e-05	0.000369551097996515
chr11	62647092	62647092	1	+	chr11:62647092:G:A	G	A	SNV	c(-6, 2)	KLF8	HOCOMOCO	KLF8_f1	KLF8_HUMAN	agcaGagggtgaccctt	0.936249085293353	0.756359837165148	5.7957328899146	4.74713685307271	3.4332275390625e-05	0.00277328491210938	1	-1.04859603684188	strong	chr11:62647092:G:A_KLF8_f1	0.00328072204977615	0.000179683811635383
chr11	64417080	64417080	1	+	chr11:64417080:A:G	A	G	SNV	c(-4, 13)	NR3C1	HOCOMOCO	GCR_do	GCR_HUMAN	atcgcccccttctGagaacaaggggaattcacagc	0.897104225981784	0.667840533469739	5.84819370032542	4.4471994627216	9.42022452363744e-05	0.0171386659931159	1	-1.40099423760382	strong	chr11:64417080:A:G_GCR_do	0.0172551654993258	0.000205460519479736
chr11	64417080	64417080	1	-	chr11:64417080:A:G	A	G	SNV	c(-9, 3)	STAT4	HOCOMOCO	STAT4_si	STAT4_HUMAN	ccccttctGagaacaaggggaattc	0.912021048616428	0.741374444875471	8.20077942725809	6.71087840497217	8.66502523422241e-05	0.00410336256027222	1	-1.48990102228592	strong	chr11:64417080:A:G_STAT4_si	0.004529406132333	0.000201376822685272
chr11	64417080	64417080	1	-	chr11:64417080:A:G	A	G	SNV	c(-9, 2)	STAT5A	HOCOMOCO	STA5A_do	STA5A_HUMAN	cccttctGagaacaaggggaatt	0.948405399046239	0.790559668021422	9.35662290021525	7.83283391546899	9.20295715332031e-05	0.00261211395263672	1	-1.52378898474625	strong	chr11:64417080:A:G_STA5A_do	0.00311722150326561	0.000203540953550148
chr11	71045520	71045520	1	+	chr11:71045520:A:C	A	C	SNV	c(-11, 3)	NFAT5	HOCOMOCO	NFAT5_f1	NFAT5_HUMAN	tcagaggaaaActgcagacaggtctaaga	0.775534302515722	0.909019567328096	7.87599344085923	9.16852938868406	0.000915517099201679	2.62483954429626e-05	1	1.29253594782483	strong	chr11:71045520:A:C_NFAT5_f1	0.000164017600905322	0.00148492407553443
chr11	72964794	72964794	1	-	chr11:72964794:C:G	C	G	SNV	c(-3, 11)	NFAT5	HOCOMOCO	NFAT5_f1	NFAT5_HUMAN	tcactaatctGttagtatttttccagtct	0.792679377763637	0.926164642576011	8.04200896412497	9.3345449119498	0.000587336719036102	1.1766329407692e-05	1	1.29253594782483	strong	chr11:72964794:C:G_NFAT5_f1	0.000133824029231987	0.00103894134065998
chr11	73083351	73083351	1	+	chr11:73083351:C:G	C	G	SNV	c(-5, 9)	NR2F2	HOCOMOCO	COT2_f2	COT2_HUMAN	gggcctggggAgggcatgggggaccccag	0.872266409506385	0.680471240024617	5.89194488688267	4.66664600443212	8.54572281241417e-05	0.0119879590347409	1	-1.22529888245055	strong	chr11:73083351:C:G_COT2_f2	0.012189971763053	0.000200864327553145
chr11	75505211	75505211	1	+	chr11:75505211:G:A	G	A	SNV	c(-5, 4)	KLF4	HOCOMOCO	KLF4_f2	KLF4_HUMAN	gagctGggagtggtgccag	0.95940837803381	0.801145848393377	9.54483444630433	7.99214676744306	9.05990600585938e-05	0.00236225128173828	1	-1.55268767886127	strong	chr11:75505211:G:A_KLF4_f2	0.0028737710664716	0.0002032896897278
chr11	75579764	75579764	1	+	chr11:75579764:A:G	A	G	SNV	c(-6, -1)	SOX15	HOCOMOCO	SOX15_f1	SOX15_HUMAN	aaCaatgtaagtg	0.807274128548002	1	5.66063826568003	6.95317421350486	0.00225830078125	0	1	1.29253594782483	strong	chr11:75579764:A:G_SOX15_f1	0	0.00283025888296274
chr11	75724499	75724499	1	-	chr11:75724499:T:C	T	C	SNV	c(-13, 4)	SOX17	HOCOMOCO	SOX17_f2	SOX17_HUMAN	ctcactaacaaaaCtattgtctgtgacctttctaa	0.82693979325342	0.703936334996615	12.6021971914999	10.7547546850744	8.23891023173928e-05	0.00198539867415093	1	-1.84744250642557	strong	chr11:75724499:T:C_SOX17_f2	0.00252909365899953	0.000199823603224432
chr11	79150755	79150755	1	-	chr11:79150755:A:T	A	T	SNV	c(-6, 7)	ELF3	HOCOMOCO	ELF3_f1	ELF3_HUMAN	cccactaccTtcctgtctgctcctcca	0.782090314221403	0.90928829275123	7.68836636702277	8.88762259618528	0.00147931277751923	6.08563423156738e-05	1	1.19925622916251	strong	chr11:79150755:A:T_ELF3_f1	0.00018869360212583	0.00210082400764716
chr11	79150755	79150755	1	-	chr11:79150755:A:T	A	T	SNV	c(-10, 11)	ZNF143	HOCOMOCO	ZN143_si	ZN143_HUMAN	cacgccgccccactaccTtccagtctgctcctccaatgtaacg	0.848800566490111	0.740284916888376	10.448226092125	9.15376897309103	6.06071054107815e-05	0.00145528377527171	1	-1.29445711903394	strong	chr11:79150755:A:T_ZN143_si	0.00203608509305404	0.000190592291941184
chr11	80059033	80059033	1	+	chr11:80059033:G:A	G	A	SNV	c(-3, 6)	RUNX1	HOCOMOCO	RUNX1_f1	RUNX1_HUMAN	atattGgctgtggtttgtt	0.987490019328294	0.844397780321283	8.18163385887767	7.02123886577581	3.52859497070312e-05	0.00172138214111328	1	-1.16039499310185	strong	chr11:80059033:G:A_RUNX1_f1	0.00228757084291094	0.000180381345114114
chr11	80059033	80059033	1	+	chr11:80059033:G:A	G	A	SNV	c(-2, 8)	RUNX2	HOCOMOCO	RUNX2_f1	RUNX2_HUMAN	catattGgctgtggtttgttt	1	0.824608719637023	7.96456979327256	6.60006369993478	0	0.00252628326416016	1	-1.36450609333778	strong	chr11:80059033:G:A_RUNX2_f1	0.00303200516252886	0
chr11	82288615	82288615	1	+	chr11:82288615:T:C	T	C	SNV	c(-5, 5)	MBD2	HOCOMOCO	MBD2_si	MBD2_HUMAN	gaagcgGggccggaggggagg	0.80712969158141	1	8.13676878457862	10.0509178898374	0.0035090446472168	0	1	1.91414910525881	strong	chr11:82288615:T:C_MBD2_si	0	0.00400903619871549
chr11	94526337	94526337	1	-	chr11:94526337:A:G	A	G	SNV	c(-4, 7)	TAL1	HOCOMOCO	TAL1_f1	TAL1_HUMAN	tagatagAatcatctgaagttgt	0.862920094944565	0.735169787850674	12.4949900384013	10.6746018170636	7.2181224822998e-05	0.00152683258056641	1	-1.82038822133768	strong	chr11:94526337:A:G_TAL1_f1	0.00210545237569853	0.000194943152918483
chr11	101887801	101887801	1	+	chr11:101887801:C:T	C	T	SNV	c(-1, 11)	FOXJ3	HOCOMOCO	FOXJ3_si	FOXJ3_HUMAN	aaaatattTcattgttatttattta	0.712101529314704	0.845466601861175	10.6357922690294	12.6151141627034	0.00220078229904175	8.97496938705444e-05	1	1.97932189367399	strong	chr11:101887801:C:T_FOXJ3_si	0.000200924673666456	0.00278117088284954
chr11	101887801	101887801	1	-	chr11:101887801:C:T	C	T	SNV	c(-3, 3)	SOX15	HOCOMOCO	SOX15_f1	SOX15_HUMAN	ttTcattgttatt	0.807274128548002	1	5.66063826568003	6.95317421350486	0.00225830078125	0	1	1.29253594782483	strong	chr11:101887801:C:T_SOX15_f1	0	0.00283025888296274
chr11	101887801	101887801	1	-	chr11:101887801:C:T	C	T	SNV	c(-13, 4)	SOX17	HOCOMOCO	SOX17_f2	SOX17_HUMAN	aatgcaaaatattTcattgttatttatttagattg	0.775993996401132	0.898997454657937	11.8370200821528	13.6844625885784	0.000352175629814155	4.30631916970015e-06	1	1.84744250642556	strong	chr11:101887801:C:T_SOX17_f2	9.71082423146569e-05	0.000658573480487475
chr11	101887801	101887801	1	-	chr11:101887801:C:T	C	T	SNV	c(-4, 11)	SOX2	HOCOMOCO	SOX2_f1	SOX2_HUMAN	tgcaaaatattTcattgttatttatttagat	0.690166363726955	0.870933011009218	7.20519705375784	8.99027508286648	0.00552938086912036	3.05694993585348e-05	1	1.78507802910864	strong	chr11:101887801:C:T_SOX2_f1	0.000166882141709231	0.00589867001539653
chr11	101887801	101887801	1	-	chr11:101887801:C:T	C	T	SNV	c(-5, 5)	SOX9	HOCOMOCO	SOX9_f1	SOX9_HUMAN	aatattTcattgttatttatt	0.78081117257937	0.937254937441346	8.43557376406532	10.0901809041972	0.00184321403503418	4.22000885009766e-05	1	1.65460714013193	strong	chr11:101887801:C:T_SOX9_f1	0.000176180638539952	0.00244729672849822
chr11	102238237	102238237	1	+	chr11:102238237:G:A	G	A	SNV	c(-8, 3)	ATF6	HOCOMOCO	ATF6A_si	ATF6A_HUMAN	acattgtTgacgttgtatattta	0.874142840466295	0.738784105210934	10.7872846846095	9.14813290773601	6.09755516052246e-05	0.00190943479537964	1	-1.63915177687346	strong	chr11:102238237:G:A_ATF6A_si	0.00245973246916171	0.000190592291941184
chr11	102262449	102262449	1	-	chr11:102262449:T:C	T	C	SNV	c(-2, 7)	KLF4	HOCOMOCO	KLF4_f2	KLF4_HUMAN	cccccTgtcccctccctcc	0.835303907095283	0.958051870561316	8.32726586986589	9.53152597433936	0.00104236602783203	9.63211059570312e-05	1	1.20426010447347	strong	chr11:102262449:T:C_KLF4_f2	0.000203542363009719	0.00163263709530675
chr11	102281614	102281614	1	-	chr11:102281614:T:C	T	C	SNV	c(-6, 10)	ETV7	HOCOMOCO	ETV7_si	ETV7_HUMAN	cctcctcctcagGcaacttcctttctatcgaac	0.727568602075115	0.85464168979894	7.86405421190362	9.15659015972845	0.00173267914215103	7.52158812247217e-05	1	1.29253594782483	strong	chr11:102281614:T:C_ETV7_si	0.000195591637520207	0.00234420475090881
chr11	102281614	102281614	1	-	chr11:102281614:T:C	T	C	SNV	c(-6, 10)	FLI1	HOCOMOCO	FLI1_f1	FLI1_HUMAN	cctcctcctcagGcaacttcctttctatcgaac	0.772061565134776	0.948920046867353	5.43638929239481	6.62339642217056	0.00489467359147966	0.00013448583194986	1	1.18700712977575	strong	chr11:102281614:T:C_FLI1_f1	0.000264467159570681	0.00530493726853034
chr11	102281614	102281614	1	-	chr11:102281614:T:C	T	C	SNV	c(-4, 10)	STAT2	HOCOMOCO	STAT2_f1	STAT2_HUMAN	tcctcctcagGcaatttcctttctatcga	0.895434510980324	0.779175949079066	8.50650279380563	7.43437586783435	7.37644731998444e-05	0.00128397066146135	1	-1.07212692597128	strong	chr11:102281614:T:C_STAT2_f1	0.00186034887300273	0.000195653903001784
chr11	102327287	102327287	1	-	chr11:102327287:A:T	A	T	SNV	c(-6, 5)	TCF7	HOCOMOCO	TCF7_f1	TCF7_HUMAN	gcggctgCctttgttggcagcac	0.768320225125514	0.946209954816123	5.48517483389108	6.69149123132728	0.00605297088623047	9.43541526794434e-05	1	1.2063163974362	strong	chr11:102327287:A:T_TCF7_f1	0.000203067477386777	0.00640376806259155
chr11	110936665	110936665	1	-	chr11:110936665:T:A	T	A	SNV	c(-8, 4)	POU1F1	HOCOMOCO	PIT1_f1	PIT1_HUMAN	caatcaatTttcatttgccacctcc	0.774723426810159	0.921217118758473	6.44116103190822	7.62632487913113	0.00297580659389496	6.50137662887573e-05	1	1.18516384722292	strong	chr11:110936665:T:A_PIT1_f1	0.00019137069327183	0.00351201524239568
chr11	111108677	111108677	1	+	chr11:111108677:A:G	A	G	SNV	c(-5, 3)	MZF1	HOCOMOCO	MZF1_f1	MZF1_HUMAN	ggagGaggggattttaa	0.798399079633473	0.990922993167516	7.8672283413462	9.74078727301946	0.00311660766601562	5.7220458984375e-05	1	1.87355893167326	strong	chr11:111108677:A:G_MZF1_f1	0.00018833622787938	0.00364060443796806
chr11	112181624	112181624	1	-	chr11:112181624:T:C	T	C	SNV	c(-6, 5)	INSM1	HOCOMOCO	INSM1_f1	INSM1_HUMAN	agctatgCcacctggcataacgc	0.721005556381949	0.845071626319259	9.96593761467803	11.6536745111389	0.00156015157699585	6.81877136230469e-05	1	1.68773689646092	strong	chr11:112181624:T:C_INSM1_f1	0.000193048696048924	0.0021823369451131
chr11	112181624	112181624	1	-	chr11:112181624:T:C	T	C	SNV	c(-5, 5)	NKX3-2	HOCOMOCO	NKX32_f1	NKX32_HUMAN	gctatgCcacttggcataacg	0.959772226051709	0.757492995306216	7.90186885689156	6.27750760388666	8.0108642578125e-05	0.00568079948425293	1	-1.62436125300491	strong	chr11:112181624:T:C_NKX32_f1	0.00602764087249696	0.000198580457847714
chr11	112668582	112668582	1	+	chr11:112668582:A:G	A	G	SNV	c(-10, 8)	SOX18	HOCOMOCO	SOX18_f1	SOX18_HUMAN	ttgattgtgaatttCaacaatagtgacttgaggaggc	0.883191192069697	0.716845339066244	6.81223533130039	5.60649745712113	7.89879159128759e-05	0.00772328613675199	1	-1.20573787417926	strong	chr11:112668582:A:G_SOX18_f1	0.00798339123389345	0.000198328692103661
chr11	112668582	112668582	1	+	chr11:112668582:A:G	A	G	SNV	c(-5, 5)	SOX9	HOCOMOCO	SOX9_f1	SOX9_HUMAN	gaatttCaacaatagtgactt	0.934279390587224	0.777835625725248	10.0587104197393	8.4041032796074	5.14984130859375e-05	0.00197005271911621	1	-1.65460714013193	strong	chr11:112668582:A:G_SOX9_f1	0.00251693610258403	0.00018833622787938
chr11	115262036	115262036	1	+	chr11:115262036:T:C	T	C	SNV	c(-7, 7)	FOXD1	HOCOMOCO	FOXD1_si	FOXD1_HUMAN	cactatttctTctttacattcatgttctt	0.923785004892756	0.753111943504976	8.11860408032646	6.68176993505992	3.18530946969986e-05	0.00245022214949131	1	-1.43683414526654	strong	chr11:115262036:T:C_FOXD1_si	0.00295658630036663	0.000178537161899186
chr11	117476353	117476353	1	+	chr11:117476353:A:G	A	G	SNV	c(-3, 7)	EGR2	HOCOMOCO	EGR2_si	EGR2_HUMAN	ctgaggCggggtgggtggatg	0.799556250777128	0.960590935458309	8.40018064429935	10.0529353910783	0.0014183521270752	2.74181365966797e-05	1	1.65275474677896	strong	chr11:117476353:A:G_EGR2_si	0.000165084182814904	0.00203643992336397
chr11	117476353	117476353	1	+	chr11:117476353:A:G	A	G	SNV	c(-2, 10)	WT1	HOCOMOCO	WT1_f1	WT1_HUMAN	gtctgaggCggggtgggtggatgaa	0.771062893152119	0.901698964187392	7.28351183807544	8.47556466059332	0.00181408226490021	7.24196434020996e-05	1	1.19205282251788	strong	chr11:117476353:A:G_WT1_f1	0.000195101289996496	0.00242063352177614
chr11	117590919	117590919	1	+	chr11:117590919:G:T	G	T	SNV	c(-19, 5)	T	HOCOMOCO	BRAC_si	BRAC_HUMAN	ccactcataatgacacccaGgcatccaggtatggagcagatagcaatt	0.657600651368498	0.703834952518086	17.994997466773	19.2286022108666	0.000160903919243616	2.92525876552929e-05	1	1.23360474409358	strong	chr11:117590919:G:T_BRAC_si	0.000166882141709231	0.000315656484560699
chr11	117785742	117785742	1	-	chr11:117785742:G:C	G	C	SNV	c(-11, 3)	NFAT5	HOCOMOCO	NFAT5_f1	NFAT5_HUMAN	ctcctaggttTtttccttctccctctccc	0.733500402612131	0.866985667424505	7.46897977737338	8.76151572519822	0.00241253990679979	0.000105837360024452	1	1.29253594782483	strong	chr11:117785742:G:C_NFAT5_f1	0.000212596487741808	0.00297043691150845
chr11	117785742	117785742	1	-	chr11:117785742:G:C	G	C	SNV	c(-6, 2)	NFATC2	HOCOMOCO	NFAC2_f1	NFAC2_HUMAN	ggttTtttccttctccc	0.808102830559684	0.981720385147139	8.12280875534342	9.83612008535176	0.00219345092773438	0.0001068115234375	1	1.71331133000834	strong	chr11:117785742:G:C_NFAC2_f1	0.00021319776362701	0.00277543651134244
chr11	117787228	117787228	1	+	chr11:117787228:T:C	T	C	SNV	c(-1, 7)	TFAP2A	HOCOMOCO	AP2A_f2	AP2A_HUMAN	gtaaTctccctgaggac	0.783447413954349	0.953086554547737	6.5959196681186	8.0010034458276	0.00345993041992188	0.000102996826171875	1	1.40508377770901	strong	chr11:117787228:T:C_AP2A_f2	0.000208327224134733	0.00396350264486392
chr11	117787228	117787228	1	+	chr11:117787228:T:C	T	C	SNV	c(-1, 7)	TFAP2C	HOCOMOCO	AP2C_f1	AP2C_HUMAN	gtaaTctccctgaggac	0.752520047942354	0.944370962736422	7.1270325335467	8.93157118543654	0.00614547729492188	0.0001068115234375	1	1.80453865188984	strong	chr11:117787228:T:C_AP2C_f1	0.00021319776362701	0.00649425580201165
chr11	118691252	118691252	1	-	chr11:118691252:T:C	T	C	SNV	c(-1, 7)	TFAP2A	HOCOMOCO	AP2A_f2	AP2A_HUMAN	gccgGccacctcaggcc	0.769777716810995	0.966389309550313	6.48269656621454	8.11118724649752	0.00488662719726562	6.103515625e-05	1	1.62849068028298	strong	chr11:118691252:T:C_AP2A_f2	0.00018869360212583	0.00529797861330562
chr11	118691252	118691252	1	-	chr11:118691252:T:C	T	C	SNV	c(-1, 7)	TFAP2C	HOCOMOCO	AP2C_f1	AP2C_HUMAN	gccgGccacctcaggcc	0.778140930029651	0.96506840357731	7.36802107442317	9.12625012159213	0.004119873046875	6.103515625e-05	1	1.75822904716896	strong	chr11:118691252:T:C_AP2C_f1	0.00018869360212583	0.00458412372314912
chr11	118772825	118772825	1	-	chr11:118772825:T:C	T	C	SNV	c(-4, 5)	PLAGL1	HOCOMOCO	PLAL1_si	PLAL1_HUMAN	gaggaCggcccccatgcag	0.753518263191958	0.928244085003693	6.56854649917436	8.0365568604461	0.00268268585205078	4.67300415039062e-05	1	1.46801036127175	strong	chr11:118772825:T:C_PLAL1_si	0.000178615648375928	0.00323042566478473
chr11	119211775	119211775	1	+	chr11:119211775:A:G	A	G	SNV	c(-6, 4)	SP1	HOCOMOCO	SP1_f1	SP1_HUMAN	gaggagAggcggggcagtggc	0.774895957216383	0.907197676849176	8.21127348213914	9.57691138710555	0.00142693519592285	4.36305999755859e-05	1	1.36563790496641	strong	chr11:119211775:A:G_SP1_f1	0.000177574157714844	0.0020460586736698
chr11	119211775	119211775	1	+	chr11:119211775:A:G	A	G	SNV	c(-11, 7)	SP1	HOCOMOCO	SP1_f2	SP1_HUMAN	cagggccagaggagAggcggggcagtggcagagacca	0.741190901292463	0.870193569210938	8.41398837701152	9.80866934888179	0.00200952156956191	7.1272392233368e-05	1	1.39468097187027	strong	chr11:119211775:A:G_SP1_f2	0.000195101289996496	0.00260203696976654
chr11	119211775	119211775	1	+	chr11:119211775:A:G	A	G	SNV	c(-14, 2)	ZBTB4	HOCOMOCO	ZBTB4_si	ZBTB4_HUMAN	gggccagaggagAggcggggcagtggcagagac	0.684210936040831	0.76355835208796	10.9876828176151	12.2143738561963	0.000522192509379238	4.27298946306109e-05	1	1.22669103858119	strong	chr11:119211775:A:G_ZBTB4_si	0.000177154947026745	0.000937242793617321
chr11	119542830	119542830	1	-	chr11:119542830:T:C	T	C	SNV	c(-5, 3)	TCF12	HOCOMOCO	HTF4_f1	HTF4_HUMAN	ccctCacctgcaaggga	0.970636846107676	0.803553566319415	11.5971995625599	9.60480134055937	4.57763671875e-05	0.00160598754882812	1	-1.99239822200055	strong	chr11:119542830:T:C_HTF4_f1	0.00217638196209459	0.000185179754786429
chr11	121441509	121441509	1	-	chr11:121441509:G:A	G	A	SNV	c(-13, 11)	T	HOCOMOCO	BRAC_si	BRAC_HUMAN	ccattggtgtacatgccatGtaagtgtcatctttaggctgtataattt	0.697243947613673	0.644631064132979	19.0527437093587	17.6489482361183	3.77522823882259e-05	0.000250770699740777	1	-1.40379547324044	strong	chr11:121441509:G:A_BRAC_si	0.000480527095034002	0.000183336151033025
chr11	122591298	122591298	1	-	chr11:122591298:G:A	G	A	SNV	c(-2, 7)	FEV	HOCOMOCO	FEV_f1	FEV_HUMAN	tctgaAtctatttcctagc	0.781687204267848	0.959785427468114	6.81511664428733	8.31356410594053	0.00276088714599609	5.05447387695312e-05	1	1.4984474616532	strong	chr11:122591298:G:A_FEV_f1	0.000182493109452097	0.00330323141737774
chr11	123234148	123234148	1	-	chr11:123234148:T:C	T	C	SNV	c(-2, 9)	TCF7L2	HOCOMOCO	TF7L2_f1	TF7L2_HUMAN	gtaaagaActgctttgatgaggg	0.822084653312636	0.97231438748352	7.5442615495063	8.89731861714005	0.00176858901977539	3.35574150085449e-05	1	1.35305706763375	strong	chr11:123234148:T:C_TF7L2_f1	0.000167879016920068	0.00237696321754511
chr11	123450890	123450890	1	+	chr11:123450890:T:C	T	C	SNV	c(-5, 7)	DDIT3	HOCOMOCO	DDIT3_f1	DDIT3_HUMAN	agctgggaGccattgcattggcctg	0.924003426360985	0.785768365459164	8.66322774678855	7.39350618165442	7.22706317901611e-05	0.00199581682682037	1	-1.26972156513413	strong	chr11:123450890:T:C_DDIT3_f1	0.00253790014836846	0.000194943152918483
chr11	124540805	124540805	1	+	chr11:124540805:A:G	A	G	SNV	c(-3, 5)	MZF1	HOCOMOCO	MZF1_f1	MZF1_HUMAN	cctgCtggggggaaggg	0.798166621991877	0.990690535525921	7.86496616475394	9.7385250964272	0.003173828125	6.103515625e-05	1	1.87355893167326	strong	chr11:124540805:A:G_MZF1_f1	0.00018869360212583	0.00369354248046875
chr11	124540805	124540805	1	+	chr11:124540805:A:G	A	G	SNV	c(-5, 11)	ZBTB4	HOCOMOCO	ZBTB4_si	ZBTB4_HUMAN	gttggcagcctgCtggagggaagggggaggcac	0.747668508804049	0.674881614799869	11.9687208868639	10.8434538643303	7.36301299184561e-05	0.000677681644447148	1	-1.12526702253358	strong	chr11:124540805:A:G_ZBTB4_si	0.00115492972721288	0.000195606207653364
chr11	124708746	124708746	1	-	chr11:124708746:C:T	C	T	SNV	c(-6, 7)	E2F1	HOCOMOCO	E2F1_f2	E2F1_HUMAN	ttggtatttTttccgccaccttttccc	0.911184232426871	0.763891692055986	7.19236203634297	6.06232296245497	6.92717730998993e-05	0.00266355648636818	1	-1.130039073888	strong	chr11:124708746:C:T_E2F1_f2	0.0031704835838651	0.000194943152918483
chr11	125495740	125495740	1	-	chr11:125495740:A:G	A	G	SNV	c(-2, 9)	ATF6	HOCOMOCO	ATF6A_si	ATF6A_HUMAN	gcaacatCtccacgtcacccttt	0.983095232538307	0.847736497282946	12.1066639379878	10.4675121611143	1.07288360595703e-06	0.000190436840057373	1	-1.63915177687346	strong	chr11:125495740:A:G_ATF6A_si	0.000370028886897406	4.95885280852622e-05
chr11	125495740	125495740	1	-	chr11:125495740:A:G	A	G	SNV	c(-7, 4)	XBP1	HOCOMOCO	XBP1_f1	XBP1_HUMAN	gcaacatCtccacgtcacccttt	0.938611319921771	0.792246296784576	12.8841155192399	10.8907880802229	5.50746917724609e-05	0.00134521722793579	1	-1.99332743901699	strong	chr11:125495740:A:G_XBP1_f1	0.00192591842584744	0.000190592291941184
chr11	126653552	126653552	1	+	chr11:126653552:T:C	T	C	SNV	c(-2, 19)	ARID3A	HOCOMOCO	ARI3A_do	ARI3A_HUMAN	gtaaatagatgactgaaGgaataaatacagaaataaataaatg	0.818795813830561	0.724045378789212	10.6681385792846	9.46514999766796	2.67844462200628e-05	0.000702850910727193	1	-1.20298858161669	strong	chr11:126653552:T:C_ARI3A_do	0.00118726785516048	0.000175961931467893
chr11	126870276	126870276	1	+	chr11:126870276:G:A	G	A	SNV	c(-13, 8)	REST	HOCOMOCO	REST_f1	REST_HUMAN	gagttcccgaagcctgcCcacgttcctgcccacagcctcccgc	0.754611705735945	0.685308259249859	14.7264533073221	13.4242829607266	4.38378862099853e-05	0.000381656094475602	1	-1.30217034659545	strong	chr11:126870276:G:A_REST_f1	0.000710237797743432	0.000185179754786429
chr11	128609509	128609509	1	+	chr11:128609509:T:G	T	G	SNV	c(-1, 9)	EGR4	HOCOMOCO	EGR4_f1	EGR4_HUMAN	ggcagtGgtgggggcaggggg	0.834115424804115	0.981206058813603	6.91397228475716	8.06163963965783	0.00040888786315918	2.62260437011719e-06	1	1.14766735490067	strong	chr11:128609509:T:G_EGR4_f1	8.10024297632877e-05	0.000754878811390474
chr11	128609509	128609509	1	+	chr11:128609509:T:G	T	G	SNV	c(-6, 8)	ZNF148	HOCOMOCO	ZN148_si	ZN148_HUMAN	gggaggcagtGgtgggggcagggggagcc	0.811891562631858	0.927287395822252	9.15253042980734	10.4140130179574	0.000349735841155052	9.39425081014633e-06	1	1.2614825881501	strong	chr11:128609509:T:G_ZN148_si	0.000128348705513047	0.000654386585359597
chr11	130532804	130532804	1	-	chr11:130532804:T:C	T	C	SNV	c(-1, 7)	RBPJ	HOCOMOCO	SUH_f1	SUH_HUMAN	ggaaCtatttcccacac	0.986469010654075	0.831296798500456	8.27166958225783	6.99791658857366	7.62939453125e-06	0.000919342041015625	1	-1.27375299368417	strong	chr11:130532804:T:C_SUH_f1	0.00147027044939849	0.000129481156667074
chr11	130936208	130936208	1	+	chr11:130936208:G:C	G	C	SNV	c(-7, 8)	MECOM	HOCOMOCO	EVI1_f1	EVI1_HUMAN	gagaaacagagAgaagagaactatttctggg	0.841371086279881	0.722998321006345	11.7425326834204	10.1244575443853	5.47287054359913e-05	0.00116192316636443	1	-1.61807513903506	strong	chr11:130936208:G:C_EVI1_f1	0.00173436859257833	0.000190592291941184
chr11	132108271	132108271	1	+	chr11:132108271:G:T	G	T	SNV	c(-1, 11)	RXRG	HOCOMOCO	RXRG_f1	RXRG_HUMAN	cgcctgggAagaggcaaaggtgata	0.861459554637032	0.795531573171391	14.1786428144754	13.1021778997505	1.03414058685303e-05	0.000104710459709167	1	-1.0764649147249	strong	chr11:132108271:G:T_RXRG_f1	0.000211072708297137	0.000145875591913174
chr11	132831391	132831391	1	-	chr11:132831391:C:T	C	T	SNV	c(-6, 6)	MEF2C	HOCOMOCO	MEF2C_f1	MEF2C_HUMAN	agcgatgcTatttgtagatgtagca	0.888587724082004	0.964783566005592	15.0599853575932	16.346953637233	2.26795673370361e-05	2.11596488952637e-06	1	1.28696827963978	strong	chr11:132831391:C:T_MEF2C_f1	7.20822934022884e-05	0.00017047119140625
chr12	1740366	1740366	1	-	chr12:1740366:C:T	C	T	SNV	c(-3, 4)	ARNT	HOCOMOCO	ARNT_f1	ARNT_HUMAN	cgcAgcacgtaagca	0.991391087751099	0.769919700161643	8.83650055915825	6.87784393741911	6.103515625e-05	0.004638671875	1	-1.95865662173914	strong	chr12:1740366:C:T_ARNT_f1	0.00502747789944703	0.000190592291941184
chr12	1740366	1740366	1	-	chr12:1740366:C:T	C	T	SNV	c(-5, 6)	HIF1A	HOCOMOCO	HIF1A_si	HIF1A_HUMAN	aacacgcAgcacgtaagcatcag	0.975840558864332	0.777877274296707	9.73791184639026	7.79619697531691	5.19752502441406e-05	0.00436073541641235	1	-1.94171487107335	strong	chr12:1740366:C:T_HIF1A_si	0.00477468291477811	0.00018833622787938
chr12	2748063	2748063	1	+	chr12:2748063:A:G	A	G	SNV	c(-6, 6)	NR2C1	HOCOMOCO	NR2C1_si	NR2C1_HUMAN	aggtggacAcacaggtcagaggcct	0.948734628204863	0.819403057681496	9.3111755104203	8.07614933290455	3.40491533279419e-05	0.000939548015594482	1	-1.23502617751575	strong	chr12:2748063:A:G_NR2C1_si	0.00149634272180578	0.000179683811635383
chr12	2748063	2748063	1	+	chr12:2748063:A:G	A	G	SNV	c(-3, 6)	NR4A3	HOCOMOCO	NR4A3_f1	NR4A3_HUMAN	tggacAcacaggtcagagg	0.870788446435221	0.741576892870442	7.52467981077589	6.47608377393401	7.43865966796875e-05	0.00158309936523438	1	-1.04859603684188	strong	chr12:2748063:A:G_NR4A3_f1	0.00215522426639491	0.000195891126141333
chr12	2748063	2748063	1	+	chr12:2748063:A:G	A	G	SNV	c(-12, 11)	TBX3	HOCOMOCO	TBX3_f1	TBX3_HUMAN	ggggagatgtcaggtggacAcacaggtcagaggcctggggatggagt	0.851285831350145	0.728179673902588	9.49282761271968	8.20029166489485	3.30280435534291e-06	0.000664455110126028	1	-1.29253594782483	strong	chr12:2748063:A:G_TBX3_f1	0.00113565537704991	9.71108675003052e-05
chr12	4099555	4099555	1	-	chr12:4099555:T:C	T	C	SNV	c(-3, 6)	PLAGL1	HOCOMOCO	PLAL1_si	PLAL1_HUMAN	cctttAcggcccccgttac	0.749014336787662	0.923740158599397	6.53070543733614	7.99871579860788	0.00293540954589844	5.340576171875e-05	1	1.46801036127175	strong	chr12:4099555:T:C_PLAL1_si	0.000184934509264103	0.00347251116547833
chr12	4219941	4219941	1	-	chr12:4219941:C:T	C	T	SNV	c(-5, 7)	MEF2C	HOCOMOCO	MEF2C_f1	MEF2C_HUMAN	tgttgagaCtattcttagagtgagg	0.831380930978196	0.910715169457691	14.0937472237807	15.4337238660085	0.000122502446174622	1.16825103759766e-05	1	1.33997664222778	strong	chr12:4219941:C:T_MEF2C_f1	0.000133570035298665	0.000242954486220331
chr12	5352401	5352401	1	+	chr12:5352401:G:C	G	C	SNV	c(-5, 4)	ATF1	HOCOMOCO	ATF1_si	ATF1_HUMAN	ctgtgTgacgtcactggat	1	0.856250483227948	10.6670256272409	9.15657974308144	0	0.00041961669921875	1	-1.51044588415949	strong	chr12:5352401:G:C_ATF1_si	0.000771190645462096	0
chr12	5352401	5352401	1	+	chr12:5352401:G:C	G	C	SNV	c(-5, 3)	CREB1	HOCOMOCO	CREB1_f1	CREB1_HUMAN	tgtgTgacgtcactgga	1	0.88279147462716	9.40175388398158	8.31407860690248	0	0.0009765625	1	-1.08767527707911	strong	chr12:5352401:G:C_CREB1_f1	0.00153171066486161	0
chr12	5352401	5352401	1	+	chr12:5352401:G:C	G	C	SNV	c(-4, 6)	CREM	HOCOMOCO	CREM_f1	CREM_HUMAN	cctgtgTgacgtcactggatt	0.997526216899078	0.885489800949364	9.71554070351383	8.64338161274633	2.38418579101562e-07	0.00013279914855957	1	-1.0721590907675	strong	chr12:5352401:G:C_CREM_f1	0.000261307986462174	1.37502113274768e-05
chr12	5352401	5352401	1	+	chr12:5352401:G:C	G	C	SNV	c(-6, 2)	E4F1	HOCOMOCO	E4F1_f1	E4F1_HUMAN	tgtgTgacgtcactgga	0.997793658721772	0.814288318378604	7.59674506437021	6.24961042288273	3.814697265625e-06	0.00183486938476562	1	-1.34713464148748	strong	chr12:5352401:G:C_E4F1_f1	0.00239492164640849	9.71108675003052e-05
chr12	5352401	5352401	1	-	chr12:5352401:G:C	G	C	SNV	c(-5, 1)	ESR2	HOCOMOCO	ESR2_si	ESR2_HUMAN	tgTgacctcactg	0.833187782296881	1	6.6377792993786	7.9547501845745	0.00323486328125	0	1	1.31697088519589	strong	chr12:5352401:G:C_ESR2_si	0	0.00375450395599559
chr12	5352401	5352401	1	-	chr12:5352401:G:C	G	C	SNV	c(-5, 13)	NR1I2	HOCOMOCO	NR1I2_f2	NR1I2_HUMAN	ccagagcgcctgtgTgacctcactggattccagtctc	0.689966158012476	0.868949243061417	6.93118393143102	8.66317510388348	0.00533990943222307	4.1676321416162e-05	1	1.73199117245246	strong	chr12:5352401:G:C_NR1I2_f2	0.000175522594917111	0.0057237154226641
chr12	5352401	5352401	1	-	chr12:5352401:G:C	G	C	SNV	c(-8, 2)	RARB	HOCOMOCO	RARB_f1	RARB_HUMAN	cctgtgTgacctcactggatt	0.815478270357363	0.990323689453521	7.72928261816654	9.35203899819714	0.00187921524047852	4.88758087158203e-05	1	1.6227563800306	strong	chr12:5352401:G:C_RARB_f1	0.00018156458822529	0.00247962051471927
chr12	5352401	5352401	1	-	chr12:5352401:G:C	G	C	SNV	c(-5, 14)	RARG	HOCOMOCO	RARG_do	RARG_HUMAN	tccagagcgcctgtgTgacctcactggattccagtctct	0.701105785693382	0.900437629214245	6.27482448810692	7.96256138456784	0.00728874418928172	4.71289204142522e-05	1	1.68773689646092	strong	chr12:5352401:G:C_RARG_do	0.000179368817729694	0.00761473964115885
chr12	5352401	5352401	1	-	chr12:5352401:G:C	G	C	SNV	c(-4, 2)	RARG	HOCOMOCO	RARG_f1	RARG_HUMAN	tgTgacctcactg	0.791351844548208	1	6.65773121701502	8.38972238946747	0.00421142578125	0	1	1.73199117245246	strong	chr12:5352401:G:C_RARG_f1	0	0.00466845752958092
chr12	5352401	5352401	1	-	chr12:5352401:G:C	G	C	SNV	c(-5, 4)	THRA	HOCOMOCO	THA_f1	THA_HUMAN	ctgtgTgacctcactggat	0.829815698909542	0.987320662070531	7.11599615003633	8.44029763763966	0.00122261047363281	2.47955322265625e-05	1	1.32430148760334	strong	chr12:5352401:G:C_THA_f1	0.000162007256043067	0.00182780179745879
chr12	5352401	5352401	1	-	chr12:5352401:G:C	G	C	SNV	c(-4, 12)	THRB	HOCOMOCO	THB_do	THB_HUMAN	agagcgcctgtgTgacctcactggattccagtc	0.771960639445189	0.916691725363655	7.42392792347945	8.76178386182874	0.00148947432171553	1.12185371108353e-05	1	1.33785593834929	strong	chr12:5352401:G:C_THB_do	0.000133570035298665	0.00211111443119185
chr12	6883790	6883790	1	-	chr12:6883790:G:A	G	A	SNV	c(-6, 15)	REST	HOCOMOCO	REST_f1	REST_HUMAN	agccccccaggatctctCagaacctccgactgggtcattttga	0.683669370091707	0.771697938496686	13.3934892127774	15.0474934108692	0.000399796601698199	2.43515950728579e-05	1	1.65400419809175	strong	chr12:6883790:G:A_REST_f1	0.000162007256043067	0.000739141688870117
chr12	6982177	6982177	1	+	chr12:6982177:C:T	C	T	SNV	c(-6, 7)	E2F1	HOCOMOCO	E2F1_f2	E2F1_HUMAN	gggagaaaaGgggcgtgaagagcagaa	0.920859718877567	0.755646643349361	7.26659307153748	5.9990663495869	4.86485660076141e-05	0.00309609994292259	1	-1.26752672195058	strong	chr12:6982177:C:T_E2F1_f2	0.00358643500320415	0.000186970719114827
chr12	6982177	6982177	1	+	chr12:6982177:C:T	C	T	SNV	c(-6, 7)	E2F4	HOCOMOCO	E2F4_do	E2F4_HUMAN	gggagaaaaGgggcgtgaagagcagaa	0.901106515993338	0.756661997453623	8.74636989189384	7.37616799687277	6.73606991767883e-05	0.00201115384697914	1	-1.37020189502107	strong	chr12:6982177:C:T_E2F4_do	0.00255142877569847	0.000194943152918483
chr12	7014962	7014962	1	+	chr12:7014962:A:G	A	G	SNV	c(-3, 6)	KLF4	HOCOMOCO	KLF4_f2	KLF4_HUMAN	ggctgAaggggggggttgg	0.822127102253777	0.958083059297614	8.19799040225743	9.53183196190748	0.00146484375	9.5367431640625e-05	1	1.33384155965005	strong	chr12:7014962:A:G_KLF4_f2	0.000203174093495245	0.00208892488375274
chr12	8850066	8850066	1	+	chr12:8850066:A:C	A	C	SNV	c(-4, 7)	INSM1	HOCOMOCO	INSM1_f1	INSM1_HUMAN	cccgaggGggtagggggctcgtg	0.867690188287938	0.757416439592473	11.9613668689183	10.4612542718284	3.59416007995605e-05	0.000722050666809082	1	-1.5001125970899	strong	chr12:8850066:A:C_INSM1_f1	0.00121497655450421	0.000181594315697165
chr12	8850066	8850066	1	-	chr12:8850066:A:C	A	C	SNV	c(-14, -1)	ZNF423	HOCOMOCO	ZN423_f1	ZN423_HUMAN	gcgcccgaggGggtcgggggctcgtgtcg	0.693009280844753	0.770310208706676	15.1855642736838	16.8508746039167	0.000383364036679268	3.66885215044022e-05	1	1.6653103302329	strong	chr12:8850066:A:C_ZN423_f1	0.000171527725821328	0.000712399038220356
chr12	12369072	12369072	1	+	chr12:12369072:C:A	C	A	SNV	c(-9, 2)	STAT5A	HOCOMOCO	STA5A_do	STA5A_HUMAN	ctaattcGctgaaacagactttt	0.809041073277969	0.955044162929024	8.01124711403773	9.42071126808709	0.00152939558029175	6.30617141723633e-05	1	1.40946415404935	strong	chr12:12369072:C:A_STA5A_do	0.000190353492941775	0.00215168859137863
chr12	12369072	12369072	1	-	chr12:12369072:C:A	C	A	SNV	c(-9, 3)	STAT5B	HOCOMOCO	STA5B_f1	STA5B_HUMAN	cctaattcGctgaaacagactttta	0.804881772330042	0.942098021524325	11.2487224922551	13.1404553240316	0.000592023134231567	1.93268060684204e-05	1	1.89173283177651	strong	chr12:12369072:C:A_STA5B_f1	0.000151750355599874	0.00104473727749448
chr12	15046570	15046570	1	+	chr12:15046570:T:C	T	C	SNV	c(-1, 9)	FOXF1	HOCOMOCO	FOXF1_f1	FOXF1_HUMAN	cgcctgCtggtgtttgtttaa	0.949063007229684	0.789013837171899	7.97268299890975	6.68014705108492	2.07424163818359e-05	0.00154018402099609	1	-1.29253594782483	strong	chr12:15046570:T:C_FOXF1_f1	0.00211533158389881	0.000167154158240134
chr12	15046570	15046570	1	+	chr12:15046570:T:C	T	C	SNV	c(1, 9)	FOXJ2	HOCOMOCO	FOXJ2_f1	FOXJ2_HUMAN	gcctgCtggtgtttgttta	0.991327714414953	0.833358340208548	10.0437519258755	8.458017655835	2.86102294921875e-06	0.00106239318847656	1	-1.58573427004046	strong	chr12:15046570:T:C_FOXJ2_f1	0.0016248806405308	9.18487022662985e-05
chr12	15046570	15046570	1	+	chr12:15046570:T:C	T	C	SNV	c(-3, 9)	FOXJ3	HOCOMOCO	FOXJ3_f2	FOXJ3_HUMAN	cccgcctgCtggtgtttgtttaagc	0.929045626816987	0.788039859487627	13.1406211144467	11.1631949874007	1.53779983520508e-05	0.000816598534584045	1	-1.97742612704601	strong	chr12:15046570:T:C_FOXJ3_f2	0.00134151062512837	0.000155618657236514
chr12	15923621	15923621	1	+	chr12:15923621:C:T	C	T	SNV	c(-10, 9)	IRF5	HOCOMOCO	IRF5_f1	IRF5_HUMAN	catttaaaagaatggGaacctgaaaaacaggcatgtttg	0.763868421684128	0.676546760110248	9.90233248618484	8.85373644934295	5.45742032045382e-05	0.000801996839982166	1	-1.04859603684188	strong	chr12:15923621:C:T_IRF5_f1	0.00132288056456629	0.000190294319039045
chr12	19540159	19540159	1	-	chr12:19540159:T:C	T	C	SNV	c(-8, 16)	T	HOCOMOCO	BRAC_si	BRAC_HUMAN	gggaccccagtttttttttCtcacctagatttttgccaagtgttttgg	0.618317156720241	0.673122243679297	16.9468513034759	18.409138254768	0.000591157183846391	9.27811670488055e-05	1	1.46228695129213	strong	chr12:19540159:T:C_BRAC_si	0.000201618828161742	0.00104377441536899
chr12	19540159	19540159	1	-	chr12:19540159:T:C	T	C	SNV	c(-5, 2)	TBX5	HOCOMOCO	TBX5_si	TBX5_HUMAN	tttCtcacctagatt	0.747436589776982	0.96663715504421	6.19511171894586	7.97574394153955	0.007843017578125	4.57763671875e-05	1	1.78063222259369	strong	chr12:19540159:T:C_TBX5_si	0.000177574157714844	0.00814159693479462
chr12	19871500	19871500	1	+	chr12:19871500:A:C	A	C	SNV	c(-4, 2)	ARID3A	HOCOMOCO	ARI3A_f1	ARI3A_HUMAN	ccAattaaagggg	1	0.824624726765969	10.4630459542218	8.6426577328841	0	0.0009765625	1	-1.82038822133768	strong	chr12:19871500:A:C_ARI3A_f1	0.00153171066486161	0
chr12	19871500	19871500	1	+	chr12:19871500:A:C	A	C	SNV	c(-4, 17)	ARID3A	HOCOMOCO	ARI3A_do	ARI3A_HUMAN	aagcagcctgcaaatccAattaaaggggagaaaagagttctcg	0.826574758516578	0.713489491664983	10.7669031034815	9.33112832617125	1.91588197822057e-05	0.000946397928544229	1	-1.43577477731026	strong	chr12:19871500:A:C_ARI3A_do	0.00150467804350396	0.000163675721632231
chr12	19871500	19871500	1	-	chr12:19871500:A:C	A	C	SNV	c(-8, 3)	FOXI1	HOCOMOCO	FOXI1_f1	FOXI1_HUMAN	caaatccAattaaaggggagaaa	0.881406823975532	0.759583882930813	12.7678707621744	11.0136133568533	7.88569450378418e-05	0.00151491165161133	1	-1.75425740532115	strong	chr12:19871500:A:C_FOXI1_f1	0.00209477598844707	0.000198268021146456
chr12	19871500	19871500	1	-	chr12:19871500:A:C	A	C	SNV	c(-6, 4)	HOXA13	HOCOMOCO	HXA13_f1	HXA13_HUMAN	aaatccAattaaaggggagaa	0.919550410102908	0.736799472332595	6.51676372135023	5.26160355340766	8.89301300048828e-05	0.00673246383666992	1	-1.25516016794257	strong	chr12:19871500:A:C_HXA13_f1	0.00704600398644257	0.000202500928456262
chr12	19871500	19871500	1	-	chr12:19871500:A:C	A	C	SNV	c(-6, 1)	HOXD4	HOCOMOCO	HXD4_f1	HXD4_HUMAN	tccAattaaagggga	0.988552154666396	0.761179519066957	5.86680246686741	4.57426651904258	6.103515625e-05	0.008941650390625	1	-1.29253594782483	strong	chr12:19871500:A:C_HXD4_f1	0.00917391933181724	0.000190592291941184
chr12	19871500	19871500	1	-	chr12:19871500:A:C	A	C	SNV	c(-7, 1)	NOBOX	HOCOMOCO	NOBOX_si	NOBOX_HUMAN	atccAattaaaggggag	0.989030752898357	0.768517504130239	8.48355738696184	6.61817169253807	8.7738037109375e-05	0.00751113891601562	1	-1.86538569442377	strong	chr12:19871500:A:C_NOBOX_si	0.00779584206333394	0.000201376822685272
chr12	19875195	19875195	1	-	chr12:19875195:T:C	T	C	SNV	c(-7, 5)	SREBF2	HOCOMOCO	SRBP2_f1	SRBP2_HUMAN	ctatgattCacaccagaaacataaa	0.701829764452138	0.938792093970893	4.53200784124194	5.97853280547157	0.0163611769676208	9.64999198913574e-05	1	1.44652496422963	strong	chr12:19875195:T:C_SRBP2_f1	0.000203854125747804	0.0164596774155581
chr12	20099140	20099140	1	-	chr12:20099140:T:C	T	C	SNV	c(-2, 13)	IRF4	HOCOMOCO	IRF4_si	IRF4_HUMAN	tttggataccaGctgtcatttcccattacag	0.876370120191883	0.773279873706813	9.68858913931991	8.57596138990125	6.00481871515512e-05	0.00139100244268775	1	-1.11262774941867	strong	chr12:20099140:T:C_IRF4_si	0.00197584196142024	0.000190592291941184
chr12	20099140	20099140	1	-	chr12:20099140:T:C	T	C	SNV	c(-10, 2)	MEIS1	HOCOMOCO	MEIS1_f2	MEIS1_HUMAN	ggataccaGctgtcatttcccatta	0.898752855689696	0.784131215273886	10.1995824212318	8.92575641219121	6.16312026977539e-05	0.000967115163803101	1	-1.27382600904057	strong	chr12:20099140:T:C_MEIS1_f2	0.0015297790103167	0.000191262165705363
chr12	20099140	20099140	1	-	chr12:20099140:T:C	T	C	SNV	c(-9, 3)	MEIS2	HOCOMOCO	MEIS2_do	MEIS2_HUMAN	ggataccaGctgtcatttcccatta	0.92978416236093	0.838566485867278	12.9289897078001	11.6757442370136	1.69724225997925e-05	0.000250861048698425	1	-1.25324547078647	strong	chr12:20099140:T:C_MEIS2_do	0.000480558922506654	0.000161773627367785
chr12	20250928	20250928	1	-	chr12:20250928:A:C	A	C	SNV	c(-4, 5)	CEBPA	HOCOMOCO	CEBPA_do	CEBPA_HUMAN	acattAttgcataattgtt	0.780711049859835	0.997455925421883	5.16694324765619	6.5544672822402	0.0142335891723633	2.86102294921875e-06	1	1.38752403458402	strong	chr12:20250928:A:C_CEBPA_do	8.43678124889529e-05	0.0143993015579465
chr12	20250928	20250928	1	-	chr12:20250928:A:C	A	C	SNV	c(-4, 5)	CEBPB	HOCOMOCO	CEBPB_f1	CEBPB_HUMAN	acattAttgcataattgtt	0.79733383343527	0.992316329087714	7.49767448639284	9.30937058882365	0.00394821166992188	4.76837158203125e-06	1	1.81169610243081	strong	chr12:20250928:A:C_CEBPB_f1	0.000102559332013524	0.004425609813017
chr12	20250928	20250928	1	+	chr12:20250928:A:C	A	C	SNV	c(-3, 11)	HOXC6	HOCOMOCO	HXC6_f1	HXC6_HUMAN	catgcacattAttgaataattgttttgat	0.784295731577188	0.694214433693901	11.2515521316862	10.0243250144562	4.11225482821465e-05	0.000570699572563171	1	-1.22722711723007	strong	chr12:20250928:A:C_HXC6_f1	0.00100303374174601	0.000185179754786429
chr12	20602554	20602554	1	+	chr12:20602554:G:A	G	A	SNV	c(-9, 1)	STAT3	HOCOMOCO	STAT3_si	STAT3_HUMAN	acttacTggaaccaattgtgg	0.77481779318656	0.911457652182479	8.44796657373521	9.91029363822159	0.001007080078125	1.85966491699219e-05	1	1.46232706448638	strong	chr12:20602554:G:A_STAT3_si	0.000151288091605008	0.00159376903087436
chr12	24342089	24342089	1	-	chr12:24342089:C:T	C	T	SNV	c(-15, 2)	ESR1	HOCOMOCO	ESR1_do	ESR1_HUMAN	tagtcagggctttGtgacggctgttagaacttgaa	0.850199062490761	0.687146919282358	8.63478974661776	7.05143858102416	6.95551279932261e-05	0.00400517538946588	1	-1.5833511655936	strong	chr12:24342089:C:T_ESR1_do	0.00444587429963364	0.000194943152918483
chr12	24342089	24342089	1	+	chr12:24342089:C:T	C	T	SNV	c(-4, 5)	HOXA1	HOCOMOCO	HXA1_f1	HXA1_HUMAN	gctttGtgatggctgttag	0.756836649165607	0.911798943292552	6.67318399154245	7.96571993936728	0.00194931030273438	4.67300415039062e-05	1	1.29253594782483	strong	chr12:24342089:C:T_HXA1_f1	0.000178615648375928	0.0025442930588664
chr12	28093612	28093612	1	-	chr12:28093612:G:A	G	A	SNV	c(-7, 4)	BPTF	HOCOMOCO	BPTF_si	BPTF_HUMAN	gcaggaaAacaaaaacagtgtaa	0.796521211692111	0.997377662474088	4.71038228469553	5.84725971313932	0.00640541315078735	5.96046447753906e-07	1	1.1368774284438	strong	chr12:28093612:G:A_BPTF_si	2.94275356061531e-05	0.00674815349235066
chr12	28093612	28093612	1	+	chr12:28093612:G:A	G	A	SNV	c(-6, 5)	IRF1	HOCOMOCO	IRF1_si	IRF1_HUMAN	gcaggaaAacagaaacagtgtaa	0.955901972132483	0.85205921180552	12.2770676267959	10.9582612797059	2.83122062683105e-05	0.000275909900665283	1	-1.31880634709	strong	chr12:28093612:G:A_IRF1_si	0.000525454360793586	0.000177058053432264
chr12	28093612	28093612	1	+	chr12:28093612:G:A	G	A	SNV	c(-11, 7)	SOX18	HOCOMOCO	SOX18_f1	SOX18_HUMAN	ttttaaagcaggaaAacaaaaacagtgtaaaatagat	0.706999739063126	0.885320416702039	5.53513281169452	6.82766875951935	0.00893972688209033	7.14649067958817e-05	1	1.29253594782483	strong	chr12:28093612:G:A_SOX18_f1	0.000195101289996496	0.00918838467292702
chr12	28094854	28094854	1	-	chr12:28094854:T:A	T	A	SNV	c(-7, 2)	FOXJ2	HOCOMOCO	FOXJ2_f1	FOXJ2_HUMAN	atgagAcaaacaccttacc	0.788705166710535	0.950612835564746	8.00977844594017	9.63504625733898	0.00232028961181641	3.14712524414062e-05	1	1.62526781139881	strong	chr12:28094854:T:A_FOXJ2_f1	0.000166882141709231	0.00289071447146005
chr12	28171528	28171528	1	-	chr12:28171528:T:A	T	A	SNV	c(-7, 4)	YY1	HOCOMOCO	TYY1_f2	TYY1_HUMAN	ttactttGccattttcttcttta	0.92588065560354	0.75957634779253	10.9524125976685	9.03506238780756	5.42402267456055e-05	0.00250244140625	1	-1.91735020986099	strong	chr12:28171528:T:A_TYY1_f2	0.00300782195583387	0.000190044923495221
chr12	30619470	30619470	1	-	chr12:30619470:T:C	T	C	SNV	c(-5, 8)	NR1D1	HOCOMOCO	NR1D1_f1	NR1D1_HUMAN	ggttattagCtgacctaatttcaatac	0.831326234311975	0.970779981891117	9.22435823190283	10.722805693556	0.000145860016345978	1.40443444252014e-06	1	1.4984474616532	strong	chr12:30619470:T:C_NR1D1_f1	5.65008683638139e-05	0.000287267974169458
chr12	30619470	30619470	1	-	chr12:30619470:T:C	T	C	SNV	c(-3, 8)	RORA	HOCOMOCO	RORA_f1	RORA_HUMAN	ttattagCtgacctaatttcaat	0.852594958921944	0.993748957800379	11.6971099991918	13.6138735115071	0.000191867351531982	1.07288360595703e-06	1	1.91676351231521	strong	chr12:30619470:T:C_RORA_f1	4.66132164001465e-05	0.000374707680531594
chr12	30619470	30619470	1	-	chr12:30619470:T:C	T	C	SNV	c(-4, 8)	RORC	HOCOMOCO	RORG_f1	RORG_HUMAN	gttattagCtgacctaatttcaata	0.821292724323235	0.958429843241252	7.74661227283127	8.97383939006133	0.000339210033416748	1.77323818206787e-06	1	1.22722711723007	strong	chr12:30619470:T:C_RORG_f1	6.52892273024651e-05	0.000637069679474624
chr12	30619470	30619470	1	-	chr12:30619470:T:C	T	C	SNV	c(-4, 5)	THRA	HOCOMOCO	THA_f1	THA_HUMAN	attagCtgacctaatttca	0.808751093566428	0.980578534090924	6.93888498076384	8.38360983597414	0.00186443328857422	4.9591064453125e-05	1	1.4447248552103	strong	chr12:30619470:T:C_THA_f1	0.00018156458822529	0.00246510686582231
chr12	30619470	30619470	1	-	chr12:30619470:T:C	T	C	SNV	c(-3, 13)	THRB	HOCOMOCO	THB_do	THB_HUMAN	tagggttattagCtgacctaatttcaataccac	0.73791005749804	0.906904091410304	7.10917333587202	8.67130955823471	0.0030499683925882	1.9082217477262e-05	1	1.56213622236269	strong	chr12:30619470:T:C_THB_do	0.000151288091605008	0.00357944246614394
chr12	30770965	30770965	1	-	chr12:30770965:A:G	A	G	SNV	c(-5, 9)	OTX2	HOCOMOCO	OTX2_si	OTX2_HUMAN	aaataaaaatGataatccctgagaacaaa	0.95527563912564	0.75669183303675	8.43059455122574	6.73279842445746	0.000109503977000713	0.00647154916077852	1	-1.69779612676828	strong	chr12:30770965:A:G_OTX2_si	0.00679257301993777	0.000219919081082789
chr12	31515383	31515383	1	-	chr12:31515383:C:A	C	A	SNV	c(-3, 6)	PLAGL1	HOCOMOCO	PLAL1_si	PLAL1_HUMAN	gtgctGaggcccccggcca	0.946258387301272	0.771532565489537	8.18790931739675	6.71989895612501	2.95639038085938e-05	0.00183010101318359	1	-1.46801036127175	strong	chr12:31515383:C:A_PLAL1_si	0.00239157174712602	0.000177058053432264
chr12	31515383	31515383	1	-	chr12:31515383:C:A	C	A	SNV	c(-6, 15)	REST	HOCOMOCO	REST_f1	REST_HUMAN	gttgctttcctggtgctGaggaccccggccaccgtggtagtgt	0.667427289260717	0.755584056418265	13.08831021956	14.7447231956062	0.000629024975182801	4.24235459490774e-05	1	1.65641297604623	strong	chr12:31515383:C:A_REST_f1	0.00017666086194897	0.00109772980612125
chr12	31515383	31515383	1	-	chr12:31515383:C:A	C	A	SNV	c(-1, 7)	TFAP2A	HOCOMOCO	AP2A_f2	AP2A_HUMAN	tgctGaggcccccggcc	0.953036708946662	0.76641664921222	8.00059058565149	6.45485758081115	0.0001068115234375	0.00540542602539062	1	-1.54573300484034	strong	chr12:31515383:C:A_AP2A_f2	0.00575701281377197	0.0002153745972284
chr12	31515383	31515383	1	-	chr12:31515383:C:A	C	A	SNV	c(-1, 15)	ZBTB4	HOCOMOCO	ZBTB4_si	ZBTB4_HUMAN	tttcctggtgctGaggcccccggccaccgtggt	0.737049160063034	0.631978800779991	11.8045484338071	10.1801871808022	0.000104646780528128	0.00209203152917325	1	-1.62436125300491	strong	chr12:31515383:C:A_ZBTB4_si	0.00262743678466412	0.00021321980972715
chr12	41888658	41888658	1	-	chr12:41888658:A:T	A	T	SNV	c(-2, 6)	TCF12	HOCOMOCO	HTF4_f1	HTF4_HUMAN	tttaAgccacctgcttc	0.999523850406665	0.832440570618405	11.9416650056441	9.9492667836436	3.814697265625e-06	0.00103378295898438	1	-1.99239822200055	strong	chr12:41888658:A:T_HTF4_f1	0.00159308667384752	9.71108675003052e-05
chr12	41888658	41888658	1	-	chr12:41888658:A:T	A	T	SNV	c(-2, 7)	TWIST1	HOCOMOCO	TWST1_f1	TWST1_HUMAN	atttaAgccacctgcttct	0.935444118870117	0.780595521080784	6.71253090226634	5.66393486542446	5.62667846679688e-05	0.00180530548095703	1	-1.04859603684188	strong	chr12:41888658:A:T_TWST1_f1	0.00236771499685993	0.000190592291941184
chr12	43159053	43159053	1	-	chr12:43159053:G:C	G	C	SNV	c(-4, 7)	RORA	HOCOMOCO	RORA_f1	RORA_HUMAN	tggagccTgaccaagatgaagag	0.754674771044705	0.895828769923141	10.367428624711	12.2841921370262	0.00174093246459961	6.7591667175293e-05	1	1.91676351231521	strong	chr12:43159053:G:C_RORA_f1	0.000193048696048924	0.00235240656682473
chr12	43159053	43159053	1	-	chr12:43159053:G:C	G	C	SNV	c(-5, 7)	RORC	HOCOMOCO	RORG_f1	RORG_HUMAN	ttggagccTgaccaagatgaagagc	0.747676926590712	0.88481404550873	7.08783145588933	8.31505857311939	0.00185815989971161	6.99609518051147e-05	1	1.22722711723007	strong	chr12:43159053:G:C_RORG_f1	0.000194056439906993	0.00245840714997118
chr12	44716931	44716931	1	-	chr12:44716931:G:A	G	A	SNV	c(-6, 2)	FOXD3	HOCOMOCO	FOXD3_f1	FOXD3_HUMAN	gcaaAgaaacacattct	0.792653116958668	0.967432463742169	8.60636851159785	10.4857494368202	0.0012054443359375	1.1444091796875e-05	1	1.87938092522232	strong	chr12:44716931:G:A_FOXD3_f1	0.000133570035298665	0.00180922096478083
chr12	44716931	44716931	1	-	chr12:44716931:G:A	G	A	SNV	c(-7, 3)	FOXF1	HOCOMOCO	FOXF1_f1	FOXF1_HUMAN	aggcaaAgaaacacattcttc	0.753208096501442	0.913257266559227	6.39098462094954	7.68352056877437	0.00296473503112793	8.44001770019531e-05	1	1.29253594782483	strong	chr12:44716931:G:A_FOXF1_f1	0.000199413417840877	0.00350148209457425
chr12	44716931	44716931	1	-	chr12:44716931:G:A	G	A	SNV	c(-7, 2)	FOXJ2	HOCOMOCO	FOXJ2_f1	FOXJ2_HUMAN	ggcaaAgaaacacattctt	0.780717121997448	0.942624790851658	7.92959254714939	9.55486035854819	0.00267982482910156	5.05447387695312e-05	1	1.62526781139881	strong	chr12:44716931:G:A_FOXJ2_f1	0.000182493109452097	0.00322936730977346
chr12	44785757	44785757	1	-	chr12:44785757:G:A	G	A	SNV	c(-1, 8)	MAFK	HOCOMOCO	MAFK_si	MAFK_HUMAN	cgtacCcttgagacagcaa	0.861055613974754	0.729898573392079	10.5140015212445	8.9429782044026	8.392333984375e-05	0.0017852783203125	1	-1.57102331684189	strong	chr12:44785757:G:A_MAFK_si	0.00234664356867216	0.000199823603224432
chr12	44785757	44785757	1	+	chr12:44785757:G:A	G	A	SNV	c(-5, 8)	NFE2	HOCOMOCO	NFE2_f2	NFE2_HUMAN	agcccgtacCcttgagacagcaagagc	0.834822807562779	0.699322207356416	8.99751274609761	7.59070296073182	8.8907778263092e-05	0.00243792310357094	1	-1.40680978536579	strong	chr12:44785757:G:A_NFE2_f2	0.00294657731193839	0.000202500928456262
chr12	47805384	47805384	1	+	chr12:47805384:C:T	C	T	SNV	c(-11, 10)	ZNF143	HOCOMOCO	ZN143_si	ZN143_HUMAN	agcaaggctggcaggggAggatgggggaggtgttctagccttc	0.743178571621107	0.851694221222843	9.18828668535242	10.4827438043864	0.00136186735846877	5.36613713393308e-05	1	1.29445711903394	strong	chr12:47805384:C:T_ZN143_si	0.000184934509264103	0.001980207401861
chr12	49761379	49761379	1	+	chr12:49761379:A:G	A	G	SNV	c(-4, 3)	PAX5	HOCOMOCO	PAX5_si	PAX5_HUMAN	tgaGgctgagggtgc	0.778351038710957	1	7.0465708961488	9.04298675831533	0.0059051513671875	0	1	1.99641586216654	strong	chr12:49761379:A:G_PAX5_si	0	0.0062575400747904
chr12	51669285	51669285	1	-	chr12:51669285:C:T	C	T	SNV	c(-4, 7)	NFATC1	HOCOMOCO	NFAC1_si	NFAC1_HUMAN	ttagtaaAattttccacttcagg	0.788842505581468	0.978814235448874	8.43314076732039	10.4176299200924	0.00351482629776001	2.92062759399414e-06	1	1.98448915277203	strong	chr12:51669285:C:T_NFAC1_si	8.4972009062767e-05	0.00401368897538146
chr12	51669285	51669285	1	-	chr12:51669285:C:T	C	T	SNV	c(-4, 4)	NFATC2	HOCOMOCO	NFAC2_f1	NFAC2_HUMAN	gtaaAattttccacttc	0.834427577986292	1	8.38258944476038	10.0165089366405	0.0011749267578125	0	1	1.63391949188015	strong	chr12:51669285:C:T_NFAC2_f1	0	0.0017761534865841
chr12	53278911	53278911	1	-	chr12:53278911:A:G	A	G	SNV	c(-4, 7)	TAL1	HOCOMOCO	TAL1_f1	TAL1_HUMAN	aagttagAagcatctgggcagga	0.878549606536966	0.750799299443076	12.7177040142445	10.8973157929068	4.90546226501465e-05	0.00116169452667236	1	-1.82038822133768	strong	chr12:53278911:A:G_TAL1_f1	0.00173436859257833	0.000186970719114827
chr12	53278911	53278911	1	-	chr12:53278911:A:G	A	G	SNV	c(-7, 6)	ZBTB18	HOCOMOCO	ZN238_f1	ZN238_HUMAN	ctaagttagAagcatctgggcaggaaa	0.884400557161922	0.757198628418641	11.4587285067463	9.85051200260678	3.7074089050293e-05	0.000964052975177765	1	-1.60821650413956	strong	chr12:53278911:A:G_ZN238_f1	0.00152678815048202	0.000183039271470272
chr12	53456619	53456619	1	+	chr12:53456619:C:T	C	T	SNV	c(1, 13)	EOMES	HOCOMOCO	EOMES_f1	EOMES_HUMAN	agccccataCtgtcggggatgaggaat	0.772025114351554	0.712907234259646	14.4532110548423	13.3717990372781	3.35313379764557e-05	0.000218331813812256	1	-1.08141201756417	strong	chr12:53456619:C:T_EOMES_f1	0.000421465767362106	0.000179683811635383
chr12	54421255	54421255	1	-	chr12:54421255:A:C	A	C	SNV	c(-5, 11)	ZBTB4	HOCOMOCO	ZBTB4_si	ZBTB4_HUMAN	atgtgaattaccCcaccggccctcactggctcc	0.695272010899347	0.774619426946476	11.1586842450335	12.3853752836147	0.00037977535976097	2.89133749902248e-05	1	1.22669103858119	strong	chr12:54421255:A:C_ZBTB4_si	0.000166882141709231	0.000706536117488507
chr12	54555248	54555248	1	+	chr12:54555248:C:G	C	G	SNV	c(-3, 8)	HNF4G	HOCOMOCO	HNF4G_f1	HNF4G_HUMAN	ccaggggAgggcagagggcaggg	0.899380560422705	0.748874472169017	7.69667529977287	6.4694481825428	4.48822975158691e-05	0.00197780132293701	1	-1.22722711723007	strong	chr12:54555248:C:G_HNF4G_f1	0.00252385573165861	0.000185179754786429
chr12	54555248	54555248	1	+	chr12:54555248:C:G	C	G	SNV	c(-6, 2)	MZF1	HOCOMOCO	MZF1_f1	MZF1_HUMAN	ggggAggggagagggca	0.797233956151236	0.98975786968528	7.85588986672984	9.72944879840311	0.00333404541015625	6.866455078125e-05	1	1.87355893167326	strong	chr12:54555248:C:G_MZF1_f1	0.000193048696048924	0.00384293843968664
chr12	54555248	54555248	1	+	chr12:54555248:C:G	C	G	SNV	c(-5, 9)	NR2F2	HOCOMOCO	COT2_f2	COT2_HUMAN	gcaccaggggAgggcagagggcagggctg	0.9340857601378	0.742290590656031	6.2868827857211	5.06158390327055	2.49315053224564e-06	0.00384360831230879	1	-1.22529888245055	strong	chr12:54555248:C:G_COT2_f2	0.00429948427245389	8.58664512634277e-05
chr12	54555248	54555248	1	+	chr12:54555248:C:G	C	G	SNV	c(-15, 8)	SP4	HOCOMOCO	SP4_f1	SP4_HUMAN	cttccccaggcaccaggggAggggagagggcagggctgggcctggac	0.762948297274299	0.882359598329461	9.03265736885638	10.3782061773387	6.91607742382416e-05	8.79375079421152e-08	1	1.34554880848231	strong	chr12:54555248:C:G_SP4_f1	5.16296161494383e-06	0.000194943152918483
chr12	54654066	54654066	1	+	chr12:54654066:C:G	C	G	SNV	c(-3, 4)	ARNT	HOCOMOCO	ARNT_f1	ARNT_HUMAN	gagGtcacgtgctca	1	0.778528612410545	8.91263636688407	6.95397974514494	0	0.00390625	1	-1.95865662173913	strong	chr12:54654066:C:G_ARNT_f1	0.00435391600142285	0
chr12	54654066	54654066	1	-	chr12:54654066:C:G	C	G	SNV	c(-6, 7)	ARNTL	HOCOMOCO	BMAL1_f1	BMAL1_HUMAN	tcatttgagGtcacgtgctcaagacta	0.942603657998587	0.815878446833822	11.8525225774054	10.3030844290948	3.48687171936035e-06	0.000208623707294464	1	-1.54943814831059	strong	chr12:54654066:C:G_BMAL1_f1	0.000403801811831905	9.71108675003052e-05
chr12	54654066	54654066	1	-	chr12:54654066:C:G	C	G	SNV	c(-4, 4)	BHLHE40	HOCOMOCO	BHE40_f2	BHE40_HUMAN	tgagGtcacgtgctcaa	1	0.850843796705017	10.68346139441	9.10551952862906	0	0.0003814697265625	1	-1.57794186578092	strong	chr12:54654066:C:G_BHE40_f2	0.000710237797743432	0
chr12	54654066	54654066	1	+	chr12:54654066:C:G	C	G	SNV	c(-5, 5)	MAX	HOCOMOCO	MAX_f1	MAX_HUMAN	tttgagGtcacgtgctcaaga	0.991865986588776	0.868338576401245	10.4630872651587	9.17929289372247	2.62260437011719e-06	0.000262975692749023	1	-1.28379437143624	strong	chr12:54654066:C:G_MAX_f1	0.000502289739051989	8.81005808250191e-05
chr12	54654066	54654066	1	-	chr12:54654066:C:G	C	G	SNV	c(-4, 6)	MYC	HOCOMOCO	MYC_f1	MYC_HUMAN	tttgagGtcacgtgctcaaga	0.935193844609115	0.794902965255	9.53171799228936	8.12762916285303	6.31809234619141e-05	0.00167298316955566	1	-1.40408882943633	strong	chr12:54654066:C:G_MYC_f1	0.00224061473818213	0.000191868629171153
chr12	54654066	54654066	1	+	chr12:54654066:C:G	C	G	SNV	c(-3, 5)	TCF4	HOCOMOCO	ITF2_f1	ITF2_HUMAN	tgagGtcaggtgctcaa	0.83051130105912	0.98673654051662	10.5439632339244	12.5233863427779	0.00121688842773438	5.340576171875e-05	1	1.97942310885351	strong	chr12:54654066:C:G_ITF2_f1	0.000184934509264103	0.0018209625271562
chr12	54654066	54654066	1	+	chr12:54654066:C:G	C	G	SNV	c(-5, 3)	TFEB	HOCOMOCO	TFEB_f1	TFEB_HUMAN	tgagGtcacgtgctcaa	1	0.863972461661684	14.4767183703826	12.5130046957852	0	0.0001068115234375	1	-1.96371367459741	strong	chr12:54654066:C:G_TFEB_f1	0.00021319776362701	0
chr12	54654066	54654066	1	+	chr12:54654066:C:G	C	G	SNV	c(-5, 4)	USF1	HOCOMOCO	USF1_f1	USF1_HUMAN	ttgagGtcacgtgctcaag	0.994716404581977	0.883758675300231	13.1026088558807	11.6505083947075	1.9073486328125e-06	0.000133514404296875	1	-1.45210046117323	strong	chr12:54654066:C:G_USF1_f1	0.000262636092002033	7.26645792999375e-05
chr12	54851857	54851857	1	-	chr12:54851857:G:A	G	A	SNV	c(-5, 4)	FOXJ2	HOCOMOCO	FOXJ2_f1	FOXJ2_HUMAN	taattCaataaatattcac	0.747165461744418	0.926339838879727	7.59279297604729	9.3913881250372	0.00457859039306641	8.392333984375e-05	1	1.79859514898992	strong	chr12:54851857:G:A_FOXJ2_f1	0.000198955404060283	0.00501743292275328
chr12	54851857	54851857	1	-	chr12:54851857:G:A	G	A	SNV	c(-8, 4)	STAT5B	HOCOMOCO	STA5B_f1	STA5B_HUMAN	cattaattCaatgaatattcactga	0.906259392099831	0.769043142905548	12.6463657950852	10.7546329633087	6.60419464111328e-05	0.00143289566040039	1	-1.89173283177651	strong	chr12:54851857:G:A_STA5B_f1	0.00201672139419835	0.000194528909005356
chr12	54858394	54858394	1	+	chr12:54858394:C:T	C	T	SNV	c(-4, 7)	BPTF	HOCOMOCO	BPTF_si	BPTF_HUMAN	aaagatgTttattgttgaaactt	0.729464399710004	0.971674515754933	4.33083074094845	5.70177607429565	0.0175567269325256	4.02927398681641e-05	1	1.3709453333472	strong	chr12:54858394:C:T_BPTF_si	0.000175522594917111	0.0176297672448797
chr12	54858394	54858394	1	+	chr12:54858394:C:T	C	T	SNV	c(-7, 5)	FOXJ3	HOCOMOCO	FOXJ3_si	FOXJ3_HUMAN	taaagatgTttattgttgaaacttg	0.879638142873956	0.972950644586624	13.1222670324595	14.5071534503709	3.56137752532959e-05	1.16229057312012e-06	1	1.3848864179114	strong	chr12:54858394:C:T_FOXJ3_si	4.95248564725949e-05	0.000181182648966221
chr12	54858394	54858394	1	-	chr12:54858394:C:T	C	T	SNV	c(-12, 5)	SOX17	HOCOMOCO	SOX17_f2	SOX17_HUMAN	ttttttaaagatgTttattgttgaaacttggagat	0.705937081396097	0.828940539652902	10.7848047665547	12.6322472729803	0.00189932924695313	7.72713246988133e-05	1	1.84744250642557	strong	chr12:54858394:C:T_SOX17_f2	0.000196173441005908	0.00249454427698379
chr12	56109786	56109786	1	+	chr12:56109786:G:C	G	C	SNV	c(-5, 4)	NR5A2	HOCOMOCO	NR5A2_f1	NR5A2_HUMAN	ttcacCcaaggtctcaaga	0.979689395667167	0.801363179532989	9.34107229702205	7.66991401306362	7.62939453125e-05	0.00221538543701172	1	-1.67115828395843	strong	chr12:56109786:G:C_NR5A2_f1	0.0027390754871951	0.000195891126141333
chr12	56191166	56191166	1	-	chr12:56191166:C:G	C	G	SNV	c(-4, 8)	FOXJ3	HOCOMOCO	FOXJ3_f2	FOXJ3_HUMAN	cttcaggcCaaacatgaagaagggg	0.919149168704476	0.839126067381824	13.0018359058163	11.8796139263915	2.31266021728516e-05	0.000255510210990906	1	-1.12222197942476	strong	chr12:56191166:C:G_FOXJ3_f2	0.000489033787085971	0.000170493287738092
chr12	56191166	56191166	1	+	chr12:56191166:C:G	C	G	SNV	c(-11, 7)	NR1H2	HOCOMOCO	NR1H2_f1	NR1H2_HUMAN	ggagaacttcaggcCaaagatgaagaaggggatctcc	0.656045491353505	0.724971001564858	16.3816686710804	18.0694055675413	0.000411008109949762	4.45666591986082e-05	1	1.68773689646092	strong	chr12:56191166:C:G_NR1H2_f1	0.000177574157714844	0.000758363491659852
chr12	56191166	56191166	1	+	chr12:56191166:C:G	C	G	SNV	c(-8, 9)	NR2F6	HOCOMOCO	NR2F6_f1	NR2F6_HUMAN	gagaacttcaggcCaaagatgaagaaggggatctc	0.746118313046215	0.920139995410438	6.44905324673383	7.88239887573108	0.00297580914048012	1.71221035998315e-05	1	1.43334562899725	strong	chr12:56191166:C:G_NR2F6_f1	0.000148765584255787	0.00351201524239568
chr12	56191166	56191166	1	+	chr12:56191166:C:G	C	G	SNV	c(-12, 5)	PPARG	HOCOMOCO	PPARG_f1	PPARG_HUMAN	gagaacttcaggcCaaagatgaagaaggggatctc	0.710996764497775	0.858649002443136	6.55276222392614	7.82883523829973	0.00478905985073652	9.9439945188351e-05	1	1.27607301437359	strong	chr12:56191166:C:G_PPARG_f1	0.000205404159363703	0.00520953147174927
chr12	58617702	58617702	1	-	chr12:58617702:C:T	C	T	SNV	c(-14, 4)	NR1H2	HOCOMOCO	NR1H2_f1	NR1H2_HUMAN	aatcttatgactttTaacccaaacaaataaacatttg	0.733929122059285	0.665003611847932	18.2887575960577	16.6010206995968	3.26170338666998e-05	0.000315295616019284	1	-1.68773689646092	strong	chr12:58617702:C:T_NR1H2_f1	0.000595934318328792	0.000179683811635383
chr12	58617887	58617887	1	-	chr12:58617887:G:C	G	C	SNV	c(-3, 8)	SPIB	HOCOMOCO	SPIB_f1	SPIB_HUMAN	gctccttTtttcccctttcattc	0.798261234999708	0.951100463625316	9.06473478523759	10.7755411717725	0.0013270378112793	3.08752059936523e-05	1	1.71080638653489	strong	chr12:58617887:G:C_SPIB_f1	0.000166882141709231	0.0019459264456398
chr12	58979554	58979554	1	+	chr12:58979554:G:A	G	A	SNV	c(-13, 10)	TBX3	HOCOMOCO	TBX3_f1	TBX3_HUMAN	aaccaagggcaggtggaaaAtaaggtattgggagatttaaaaactgc	0.799224905746654	0.676118748299096	8.94622117795859	7.65368523013375	4.75470784309096e-05	0.0028252859898501	1	-1.29253594782483	strong	chr12:58979554:G:A_TBX3_f1	0.00332293607577208	0.000186970719114827
chr12	59310723	59310723	1	+	chr12:59310723:G:T	G	T	SNV	c(-5, 4)	CEBPA	HOCOMOCO	CEBPA_do	CEBPA_HUMAN	gcttcTtaagcaatcccac	0.988555691950314	0.771810816388266	6.49749113540772	5.1099671008237	2.6702880859375e-05	0.0150766372680664	1	-1.38752403458402	strong	chr12:59310723:G:T_CEBPA_do	0.0152545326930583	0.000175780479354088
chr12	59310723	59310723	1	+	chr12:59310723:G:T	G	T	SNV	c(-5, 4)	CEBPB	HOCOMOCO	CEBPB_f1	CEBPB_HUMAN	gcttcTtaagcaatcccac	0.976000310057838	0.781017814405395	9.15776893871296	7.34607283628215	7.05718994140625e-05	0.00461578369140625	1	-1.81169610243081	strong	chr12:59310723:G:T_CEBPB_f1	0.00500933593953281	0.000194943152918483
chr12	59313936	59313936	1	+	chr12:59313936:T:G	T	G	SNV	c(-5, 4)	SMAD3	HOCOMOCO	SMAD3_f1	SMAD3_HUMAN	gccgcTgtctgaccggcca	0.988335811938673	0.80304468429045	6.85590949663126	5.60377831469463	2.95639038085938e-05	0.00575733184814453	1	-1.25213118193663	strong	chr12:59313936:T:G_SMAD3_f1	0.00609990760109867	0.000177058053432264
chr12	59313936	59313936	1	+	chr12:59313936:T:G	T	G	SNV	c(-4, 4)	SMAD4	HOCOMOCO	SMAD4_si	SMAD4_HUMAN	ccgcTgtctgaccggcc	0.99508906863448	0.770199099936159	8.46396146353164	6.5818766132283	1.9073486328125e-05	0.00764083862304688	1	-1.88208485030334	strong	chr12:59313936:T:G_SMAD4_si	0.00791407268060974	0.000163467833466348
chr12	59579818	59579818	1	+	chr12:59579818:G:A	G	A	SNV	c(-5, 6)	NKX2-2	HOCOMOCO	NKX22_si	NKX22_HUMAN	ggtacatTtaagtagattaaaaa	0.917570656179059	0.741729232920059	9.04282645693349	7.3450303301652	9.20295715332031e-05	0.0045507550239563	1	-1.69779612676829	strong	chr12:59579818:G:A_NKX22_si	0.0049500052613031	0.000203540953550148
chr12	59716305	59716305	1	-	chr12:59716305:G:T	G	T	SNV	c(-8, 4)	MEIS1	HOCOMOCO	MEIS1_f2	MEIS1_HUMAN	gacctagaTatctgtcagtggctgt	0.803179469235445	0.916704969160666	9.13744559439992	10.3990898525826	0.000620201230049133	3.44812870025635e-05	1	1.26164425818263	strong	chr12:59716305:G:T_MEIS1_f2	0.000168451684704427	0.00108651919791134
chr12	59716305	59716305	1	-	chr12:59716305:G:T	G	T	SNV	c(-7, 5)	MEIS2	HOCOMOCO	MEIS2_do	MEIS2_HUMAN	gacctagaTatctgtcagtggctgt	0.789167712924705	0.9327817030221	10.9970513472972	12.9701731099817	0.000763282179832458	1.42455101013184e-05	1	1.97312176268445	strong	chr12:59716305:G:T_MEIS2_do	0.000142324352481182	0.00128931105530902
chr12	59716305	59716305	1	+	chr12:59716305:G:T	G	T	SNV	c(-7, 4)	RORA	HOCOMOCO	RORA_f1	RORA_HUMAN	acctagaTatcggtcagtggctg	0.897258599909262	0.756104601030827	12.3036081363461	10.3868446240308	6.54458999633789e-05	0.00169366598129272	1	-1.91676351231521	strong	chr12:59716305:G:T_RORA_f1	0.0022590301269105	0.000194486944470343
chr12	59716305	59716305	1	+	chr12:59716305:G:T	G	T	SNV	c(-7, 5)	RORC	HOCOMOCO	RORG_f1	RORG_HUMAN	gacctagaTatcggtcagtggctgt	0.885627587656696	0.748490468738679	8.32233888491879	7.09511176768872	6.847083568573e-05	0.00182949006557465	1	-1.22722711723007	strong	chr12:59716305:G:T_RORG_f1	0.00239157174712602	0.000194943152918483
chr12	67564555	67564555	1	+	chr12:67564555:A:G	A	G	SNV	c(-7, 2)	GATA1	HOCOMOCO	GATA1_si	GATA1_HUMAN	taaaaGataagtatagcgg	0.983077097333703	0.843672345794244	10.7773828075091	9.26164549631855	4.67300415039062e-05	0.00105762481689453	1	-1.51573731119057	strong	chr12:67564555:A:G_GATA1_si	0.00162063036249745	0.000186675093772428
chr12	67564555	67564555	1	+	chr12:67564555:A:G	A	G	SNV	c(-4, 8)	NKX3-1	HOCOMOCO	NKX31_si	NKX31_HUMAN	ccataaaaGataagtatagcgggta	0.938918930326305	0.79998321617459	8.34356227666101	7.13731723269995	4.95314598083496e-05	0.00195607542991638	1	-1.20624504396105	strong	chr12:67564555:A:G_NKX31_si	0.00250348459873626	0.000186970719114827
chr12	67836346	67836346	1	+	chr12:67836346:G:A	G	A	SNV	c(-9, 4)	BACH1	HOCOMOCO	BACH1_si	BACH1_HUMAN	aaactgctgAttcaggggccttcagac	0.726279825887464	0.832668615116292	9.24049249027006	10.5330284380949	0.000684347003698349	3.5017728805542e-05	1	1.29253594782483	strong	chr12:67836346:G:A_BACH1_si	0.000169087157529943	0.00117644141996891
chr12	67836346	67836346	1	+	chr12:67836346:G:A	G	A	SNV	c(-8, 1)	FOSB	HOCOMOCO	FOSB_f1	FOSB_HUMAN	tgctgAttcaggggccttc	0.740024535506252	0.908066240466758	5.88317153119745	7.17618408045277	0.00402164459228516	8.67843627929688e-05	1	1.29301254925532	strong	chr12:67836346:G:A_FOSB_f1	0.00020056578939273	0.00449400854045308
chr12	67836346	67836346	1	-	chr12:67836346:G:A	G	A	SNV	c(-9, 4)	FOSL1	HOCOMOCO	FOSL1_f2	FOSL1_HUMAN	aaactgctgAttcaggggccttcagac	0.782777013547298	0.946035586508453	6.21001090152265	7.45609792861644	0.00299245119094849	0.000108566135168076	1	1.24608702709379	strong	chr12:67836346:G:A_FOSL1_f2	0.00021610430754134	0.00352654690983929
chr12	67836346	67836346	1	+	chr12:67836346:G:A	G	A	SNV	c(-9, -1)	MAFK	HOCOMOCO	MAFK_si	MAFK_HUMAN	tgctgAttcaggggccttc	0.80124197779666	0.932399018379334	9.79754271214495	11.3685660289868	0.000348091125488281	5.7220458984375e-06	1	1.57102331684189	strong	chr12:67836346:G:A_MAFK_si	0.000111648422515321	0.000651683385465995
chr12	67836346	67836346	1	-	chr12:67836346:G:A	G	A	SNV	c(-9, 4)	NFE2	HOCOMOCO	NFE2_f2	NFE2_HUMAN	aaactgctgAttcaggggccttcagac	0.76612668711011	0.893458775572346	8.28428804951104	9.60628978062458	0.000555988401174545	1.20885670185089e-05	1	1.32200173111355	strong	chr12:67836346:G:A_NFE2_f2	0.000134668703007902	0.000990534830632726
chr12	69058705	69058705	1	+	chr12:69058705:G:A	G	A	SNV	c(-14, 10)	T	HOCOMOCO	BRAC_si	BRAC_HUMAN	ttatattcccaactattacAtctagttgactattaacaggtcaatgtc	0.635067117262064	0.699050932835888	17.3937669110227	19.1009569511988	0.000344716271139411	3.52173934974331e-05	1	1.7071900401761	strong	chr12:69058705:G:A_BRAC_si	0.000169087157529943	0.000646107546452558
chr12	69058705	69058705	1	-	chr12:69058705:G:A	G	A	SNV	c(-8, 2)	TCF3	HOCOMOCO	TFE2_f2	TFE2_HUMAN	tattacAtctggttgactatt	0.966876584400569	0.757270401066763	9.03749565883517	7.10668093402956	5.98430633544922e-05	0.00684332847595215	1	-1.93081472480561	strong	chr12:69058705:G:A_TFE2_f2	0.00715054860955269	0.000190592291941184
chr12	69058705	69058705	1	-	chr12:69058705:G:A	G	A	SNV	c(-11, 2)	ZBTB18	HOCOMOCO	ZN238_f1	ZN238_HUMAN	aactattacAtctggttgactattaac	0.889499770113354	0.762297841370073	11.5231979570733	9.91498145293379	3.27341258525848e-05	0.000872228294610977	1	-1.60821650413956	strong	chr12:69058705:G:A_ZN238_f1	0.00141084929163061	0.000179683811635383
chr12	77073729	77073729	1	+	chr12:77073729:C:T	C	T	SNV	c(-1, 11)	CEBPG	HOCOMOCO	CEBPG_si	CEBPG_HUMAN	tgtcagctActattatgtaattgta	0.729437512165364	0.92646766469502	6.40929391202457	8.07460424225746	0.00811606645584106	8.5785984992981e-05	1	1.6653103302329	strong	chr12:77073729:C:T_CEBPG_si	0.000200019356283775	0.00840157076356675
chr12	77073729	77073729	1	+	chr12:77073729:C:T	C	T	SNV	c(-2, 10)	HLF	HOCOMOCO	HLF_si	HLF_HUMAN	tgtcagctActattatgtaattgta	0.78930269356103	0.975630348111522	7.68968029481285	9.45998583432264	0.00259216129779816	8.31484794616699e-06	1	1.7703055395098	strong	chr12:77073729:C:T_HLF_si	0.00012149745306092	0.00314290514934895
chr12	77073729	77073729	1	+	chr12:77073729:C:T	C	T	SNV	c(-1, 12)	NFIL3	HOCOMOCO	NFIL3_si	NFIL3_HUMAN	gtgtcagctActattatgtaattgtat	0.8641731604963	0.983570528220393	9.78346739179525	11.1148004682933	0.000287584960460663	6.37397170066833e-06	1	1.33133307649804	strong	chr12:77073729:C:T_NFIL3_si	0.000113067592704488	0.000547737165186543
chr12	78569525	78569525	1	-	chr12:78569525:A:T	A	T	SNV	c(-10, 5)	MECOM	HOCOMOCO	EVI1_f1	EVI1_HUMAN	tcacagatgttAtcttatttttctatagtat	0.794418980820394	0.904087979186983	11.1007293564998	12.5998299255352	0.000205988995730877	6.71227462589741e-06	1	1.49910056903542	strong	chr12:78569525:A:T_EVI1_f1	0.000113916389940035	0.000400725458262127
chr12	78569525	78569525	1	+	chr12:78569525:A:T	A	T	SNV	c(-7, 6)	NFIL3	HOCOMOCO	NFIL3_si	NFIL3_HUMAN	acagatgttAtctaatttttctatagt	0.895247153918985	0.772014037622018	10.1299560627859	8.75585270545555	8.61473381519318e-05	0.00177023559808731	1	-1.37410335733035	strong	chr12:78569525:A:T_NFIL3_si	0.0023348766226948	0.000201376822685272
chr12	79223955	79223955	1	+	chr12:79223955:A:G	A	G	SNV	c(-5, 6)	INSM1	HOCOMOCO	INSM1_f1	INSM1_HUMAN	tctgacaGtcagggtgcataatg	0.71537344417612	0.83943951411343	9.88932098952347	11.5770578859844	0.00176036357879639	8.19563865661621e-05	1	1.68773689646092	strong	chr12:79223955:A:G_INSM1_f1	0.000198827360701912	0.00237168905753742
chr12	80707285	80707285	1	-	chr12:80707285:T:C	T	C	SNV	c(-11, 2)	HOXA9	HOCOMOCO	HXA9_f1	HXA9_HUMAN	ttgccaaaaAttgtcatgaagatacat	0.858028950659823	0.766888799923803	10.1085066781732	9.06358024065827	3.80128622055054e-05	0.000523507595062256	1	-1.04492643751493	strong	chr12:80707285:T:C_HXA9_f1	0.000934456038625232	0.000183336151033025
chr12	80707285	80707285	1	-	chr12:80707285:T:C	T	C	SNV	c(-10, 2)	MEIS1	HOCOMOCO	MEIS1_f2	MEIS1_HUMAN	tgccaaaaAttgtcatgaagataca	0.899820948289016	0.785199307873206	10.2114524671336	8.93762645809304	5.93215227127075e-05	0.000943496823310852	1	-1.27382600904057	strong	chr12:80707285:T:C_MEIS1_f2	0.0015007978514808	0.000190592291941184
chr12	80707285	80707285	1	-	chr12:80707285:T:C	T	C	SNV	c(-9, 3)	MEIS2	HOCOMOCO	MEIS2_do	MEIS2_HUMAN	tgccaaaaAttgtcatgaagataca	0.89146763360066	0.800249957107008	12.4025564771925	11.149311006406	6.16014003753662e-05	0.000574991106987	1	-1.25324547078647	strong	chr12:80707285:T:C_MEIS2_do	0.00100840071158081	0.000191262165705363
chr12	85317699	85317699	1	-	chr12:85317699:T:A	T	A	SNV	c(-2, 5)	IKZF1	HOCOMOCO	IKZF1_f1	IKZF1_HUMAN	cctGctctcccacat	0.992980048725194	0.841318101858898	7.26943580386289	6.16997338299364	4.57763671875e-05	0.0027618408203125	1	-1.09946242086925	strong	chr12:85317699:T:A_IKZF1_f1	0.00326896415291983	0.000185179754786429
chr12	85319568	85319568	1	-	chr12:85319568:T:G	T	G	SNV	c(-1, 6)	MAF	HOCOMOCO	MAF_f1	MAF_HUMAN	tatTctctcagcaaa	0.972804564231539	0.825789638148162	7.15478934398968	6.0994888305531	6.103515625e-05	0.0017852783203125	1	-1.05530051343658	strong	chr12:85319568:T:G_MAF_f1	0.00234664356867216	0.000190592291941184
chr12	85330077	85330077	1	-	chr12:85330077:T:A	T	A	SNV	c(-5, 4)	DLX3	HOCOMOCO	DLX3_do	DLX3_HUMAN	gtgacCtaattatcttcag	0.984330924110876	0.794084562390785	9.29033751808711	7.52003197857731	2.09808349609375e-05	0.00245857238769531	1	-1.7703055395098	strong	chr12:85330077:T:A_DLX3_do	0.00296438783545057	0.000167154158240134
chr12	85330077	85330077	1	-	chr12:85330077:T:A	T	A	SNV	c(-4, 4)	PDX1	HOCOMOCO	PDX1_do	PDX1_HUMAN	tgacCtaattatcttca	0.953089644450516	0.772924184671536	10.0354903923974	8.15751124982177	0.0001068115234375	0.00380706787109375	1	-1.87797914257559	strong	chr12:85330077:T:A_PDX1_do	0.00426280172885724	0.0002153745972284
chr12	85330077	85330077	1	-	chr12:85330077:T:A	T	A	SNV	c(-8, 2)	VSX2	HOCOMOCO	VSX2_si	VSX2_HUMAN	agtgacCtaattatcttcagt	0.913628477192855	0.765282319882887	10.5062637051597	8.82932642418412	1.62124633789062e-05	0.00159835815429688	1	-1.67693728097559	strong	chr12:85330077:T:A_VSX2_si	0.00217055638498703	0.000158853184252798
chr12	87447357	87447357	1	-	chr12:87447357:A:G	A	G	SNV	c(-11, 1)	FOXJ3	HOCOMOCO	FOXJ3_si	FOXJ3_HUMAN	gaaaccagGaacagatgggaacatt	0.843511179840075	0.710146107293604	12.5860929988872	10.6067711052132	9.51886177062988e-05	0.00229069590568542	1	-1.97932189367399	strong	chr12:87447357:A:G_FOXJ3_si	0.00280877882202952	0.000205729742470028
chr12	87447357	87447357	1	+	chr12:87447357:A:G	A	G	SNV	c(-4, 7)	TAL1	HOCOMOCO	TAL1_f1	TAL1_HUMAN	aaaccagGaacagatgggaacat	0.886892786338663	0.759142479244772	12.8365908223079	11.0162026009702	4.23789024353027e-05	0.00102877616882324	1	-1.82038822133768	strong	chr12:87447357:A:G_TAL1_f1	0.00158799959550475	0.000185179754786429
chr12	87447357	87447357	1	+	chr12:87447357:A:G	A	G	SNV	c(-3, 7)	TCF3	HOCOMOCO	TFE2_f2	TFE2_HUMAN	aaccagGaacagatgggaaca	0.956924779502859	0.747318596169054	8.94582330867225	7.01500858386664	0.000108242034912109	0.00792288780212402	1	-1.93081472480561	strong	chr12:87447357:A:G_TFE2_f2	0.00817114413775	0.000217854645312606
chr12	87453286	87453286	1	+	chr12:87453286:A:G	A	G	SNV	c(-2, 5)	MAF	HOCOMOCO	MAF_f1	MAF_HUMAN	catAtttgctgagtt	0.783600072348902	0.972804564231539	5.79664427159739	7.15478934398968	0.0036163330078125	6.103515625e-05	1	1.35814507239228	strong	chr12:87453286:A:G_MAF_f1	0.00018869360212583	0.00410657644396481
chr12	90343858	90343858	1	+	chr12:90343858:C:T	C	T	SNV	c(-16, 2)	MLXIPL	HOCOMOCO	MLXPL_f1	MLXPL_HUMAN	agacaggggcttccCtagtggttgaattaagagttgt	0.693279889995861	0.822180674128443	7.26468175844528	8.54509649872131	0.0030420926050283	9.66904772212729e-05	1	1.28041474027603	strong	chr12:90343858:C:T_MLXPL_f1	0.00020399217871513	0.00357516397547348
chr12	91585654	91585654	1	-	chr12:91585654:C:T	C	T	SNV	c(-1, 8)	CEBPB	HOCOMOCO	CEBPB_f1	CEBPB_HUMAN	ccaatTaaattgcaaaacc	0.784186971891599	0.988707940398724	7.3755193270891	9.27584294470348	0.00442123413085938	1.23977661132812e-05	1	1.90032361761438	strong	chr12:91585654:C:T_CEBPB_f1	0.000134885211619789	0.00487202956219319
chr12	91585654	91585654	1	-	chr12:91585654:C:T	C	T	SNV	c(-1, 9)	CEBPD	HOCOMOCO	CEBPD_f1	CEBPD_HUMAN	accaatTaaattgcaaaaccc	0.767316591756881	0.986518017584608	5.58615142016632	7.13926558400088	0.00972580909729004	2.02655792236328e-05	1	1.55311416383456	strong	chr12:91585654:C:T_CEBPD_f1	0.000155846773324228	0.00995493920010039
chr12	91585654	91585654	1	-	chr12:91585654:C:T	C	T	SNV	c(-4, 7)	CEBPE	HOCOMOCO	CEBPE_f1	CEBPE_HUMAN	caccaatTaaattgcaaaaccct	0.71250299131278	0.955138353734134	5.94344038166284	7.92873772819657	0.0131590366363525	6.4551830291748e-05	1	1.98529734653373	strong	chr12:91585654:C:T_CEBPE_f1	0.000191071606572729	0.0133391572187136
chr12	91585654	91585654	1	-	chr12:91585654:C:T	C	T	SNV	c(-4, 8)	CEBPG	HOCOMOCO	CEBPG_si	CEBPG_HUMAN	ccaccaatTaaattgcaaaacccta	0.768698939671801	0.965729092201457	6.74113378509333	8.40644411532623	0.00450426340103149	8.19563865661621e-06	1	1.6653103302329	strong	chr12:91585654:C:T_CEBPG_si	0.00012111332681444	0.00495180239280065
chr12	91585654	91585654	1	-	chr12:91585654:C:T	C	T	SNV	c(-2, 8)	DBP	HOCOMOCO	DBP_si	DBP_HUMAN	accaatTaaattgcaaaaccc	0.731504705730832	0.949357255439332	4.95185303854943	6.3662032873561	0.00762724876403809	6.65187835693359e-05	1	1.41435024880666	strong	chr12:91585654:C:T_DBP_si	0.00019301109195074	0.00793374248606291
chr12	92958327	92958327	1	-	chr12:92958327:G:A	G	A	SNV	c(-13, 1)	HOXC6	HOCOMOCO	HXC6_f1	HXC6_HUMAN	aaaaagtaaaAatcatctctgaccaaaag	0.71103205617029	0.801113354053577	10.2534407447502	11.4806678619802	0.000366494059562683	2.39387154579163e-05	1	1.22722711723007	strong	chr12:92958327:G:A_HXC6_f1	0.000161951663447361	0.000682802111540882
chr12	92958327	92958327	1	-	chr12:92958327:G:A	G	A	SNV	c(-6, 5)	TEAD4	HOCOMOCO	TEAD4_f1	TEAD4_HUMAN	aagtaaaAatcatctctgaccaa	0.74322401379437	0.90302896306834	6.90993895439715	8.3432845833944	0.0025818943977356	3.05771827697754e-05	1	1.43334562899725	strong	chr12:92958327:G:A_TEAD4_f1	0.000166882141709231	0.00313337165550147
chr12	96312686	96312686	1	+	chr12:96312686:C:A	C	A	SNV	c(-11, 1)	STAT4	HOCOMOCO	STAT4_si	STAT4_HUMAN	cattttctTtgaaaagaaagagatc	0.78577269568396	0.93977745178913	7.09851576673115	8.44311822894187	0.0017833411693573	2.21133232116699e-05	1	1.34460246221072	strong	chr12:96312686:C:A_STAT4_si	0.000159702668608639	0.0023908731538164
chr12	96312686	96312686	1	-	chr12:96312686:C:A	C	A	SNV	c(-9, 2)	STAT5A	HOCOMOCO	STA5A_do	STA5A_HUMAN	attttctTtgaaaagaaagagat	0.783805025780652	0.949889337640531	7.76762689735352	9.3709483385362	0.0030214786529541	8.53538513183594e-05	1	1.60332144118268	strong	chr12:96312686:C:A_STA5A_do	0.000200019356283775	0.00355424723498681
chr12	98479994	98479994	1	-	chr12:98479994:T:A	T	A	SNV	c(-6, 7)	HOXA9	HOCOMOCO	HXA9_f1	HXA9_HUMAN	ctcattgtgTttgaactgtcaccgggc	0.716804964819586	0.848491030304984	8.48936653824609	9.99915393893372	0.00170384347438812	5.19268214702606e-05	1	1.50978740068763	strong	chr12:98479994:T:A_HXA9_f1	0.000184934509264103	0.00231573470752605
chr12	98479994	98479994	1	-	chr12:98479994:T:A	T	A	SNV	c(-5, 7)	MEIS1	HOCOMOCO	MEIS1_f2	MEIS1_HUMAN	tcattgtgTttgaactgtcaccggg	0.783348751831947	0.928449435580695	8.91706065212488	10.5296097677911	0.000983834266662598	2.327561378479e-05	1	1.61254911566622	strong	chr12:98479994:T:A_MEIS1_f2	0.000161232905276515	0.00156534372945316
chr12	106539419	106539419	1	-	chr12:106539419:G:C	G	C	SNV	c(-1, 9)	EGR4	HOCOMOCO	EGR4_f1	EGR4_HUMAN	attcctTcttcccttcctcct	0.793584709439434	0.940675343448922	6.5977333943067	7.74540074920737	0.000997543334960938	2.95639038085938e-05	1	1.14766735490067	strong	chr12:106539419:G:C_EGR4_f1	0.000166882141709231	0.00158136461054255
chr12	106540599	106540599	1	+	chr12:106540599:C:T	C	T	SNV	c(-2, 7)	FOXJ2	HOCOMOCO	FOXJ2_f1	FOXJ2_HUMAN	ataacAttatttatattta	0.770904928811417	0.932812597665627	7.83109541074232	9.45636322214113	0.00316905975341797	7.34329223632812e-05	1	1.62526781139881	strong	chr12:106540599:C:T_FOXJ2_f1	0.000195591637520207	0.00369128908186325
chr12	106540599	106540599	1	+	chr12:106540599:C:T	C	T	SNV	c(-3, 9)	FOXJ3	HOCOMOCO	FOXJ3_si	FOXJ3_HUMAN	tatataacAttatttatatttattt	0.765571308590097	0.898069017817635	11.4293576512461	13.3958066751788	0.000701591372489929	1.85966491699219e-05	1	1.96644902393266	strong	chr12:106540599:C:T_FOXJ3_si	0.000151288091605008	0.00120291264786027
chr12	106543291	106543291	1	+	chr12:106543291:A:G	A	G	SNV	c(-6, 5)	ZNF384	HOCOMOCO	ZN384_f1	ZN384_HUMAN	ctttagcAaaaagtaatttggca	0.972972638668872	0.794484699647666	9.93585507357849	8.14583452149001	9.19103622436523e-05	0.00235521793365479	1	-1.79002055208848	strong	chr12:106543291:A:G_ZN384_f1	0.00286949995767961	0.000203526955739681
chr12	107381328	107381328	1	-	chr12:107381328:G:A	G	A	SNV	c(-2, 5)	NR1I3	HOCOMOCO	NR1I3_si	NR1I3_HUMAN	cacAtctgaactctt	0.992096934886641	0.848516386798224	7.99715236828799	6.85282334832231	7.62939453125e-05	0.0031280517578125	1	-1.14432901996568	strong	chr12:107381328:G:A_NR1I3_si	0.00361317144729955	0.000195891126141333
chr12	107381328	107381328	1	-	chr12:107381328:G:A	G	A	SNV	c(-2, 10)	NR2C1	HOCOMOCO	NR2C1_si	NR2C1_HUMAN	tgaaacacAtctgaactcttccccg	0.91971383098117	0.75130188149493	9.03404716411942	7.42583065997986	9.6738338470459e-05	0.00347632169723511	1	-1.60821650413956	strong	chr12:107381328:G:A_NR2C1_si	0.00394585886696053	0.000206902222292317
chr12	107381328	107381328	1	-	chr12:107381328:G:A	G	A	SNV	c(-11, 2)	ZBTB18	HOCOMOCO	ZN238_f1	ZN238_HUMAN	ttgaaacacAtctgaactcttccccgc	0.880039413075044	0.752837484331763	11.4035904756902	9.79537397155064	4.04790043830872e-05	0.00103945285081863	1	-1.60821650413956	strong	chr12:107381328:G:A_ZN238_f1	0.00159955471754074	0.000185179754786429
chr12	108715244	108715244	1	+	chr12:108715244:C:T	C	T	SNV	c(-2, 6)	POU2F2	HOCOMOCO	PO2F2_si	PO2F2_HUMAN	aaaaTtaatgcaaaata	0.755203079801615	0.90060391450514	10.3601323946142	12.3498739071052	0.00176620483398438	6.103515625e-05	1	1.98974151249102	strong	chr12:108715244:C:T_PO2F2_si	0.00018869360212583	0.00237571865904565
chr12	108716447	108716447	1	-	chr12:108716447:C:T	C	T	SNV	c(-7, 9)	SPI1	HOCOMOCO	SPI1_si	SPI1_HUMAN	gcctggcaccttCctttcctctctccctcctct	0.728169541047688	0.827333433522059	9.56011161730034	10.8235506511419	0.00139739830046892	7.93010112829506e-05	1	1.26343903384155	strong	chr12:108716447:C:T_SPI1_si	0.00019740438904927	0.0020183609760984
chr12	110217508	110217508	1	+	chr12:110217508:A:G	A	G	SNV	c(-8, -1)	ESRRA	HOCOMOCO	ERR1_f1	ERR1_HUMAN	tcaaGggcaccatcttg	0.93981446018322	0.786037581809445	8.55007977696684	7.17994003564802	6.103515625e-05	0.00236892700195312	1	-1.37013974131882	strong	chr12:110217508:A:G_ERR1_f1	0.00287701137019372	0.000190592291941184
chr12	110217508	110217508	1	+	chr12:110217508:A:G	A	G	SNV	c(-8, -1)	ESRRB	HOCOMOCO	ERR2_f1	ERR2_HUMAN	tcaaGggcaccatcttg	0.926728608316749	0.805188224681985	10.4922096917935	9.13342761086527	6.103515625e-05	0.001068115234375	1	-1.35878208092825	strong	chr12:110217508:A:G_ERR2_f1	0.00162942579176542	0.000190592291941184
chr12	110217508	110217508	1	-	chr12:110217508:A:G	A	G	SNV	c(-2, 12)	ZNF423	HOCOMOCO	ZN423_f1	ZN423_HUMAN	tctggatcaaGggcaccatcttgtgtcct	0.740369063221869	0.663068135359947	16.2058461384897	14.5405358082568	0.000101229175925255	0.000839758664369583	1	-1.6653103302329	strong	chr12:110217508:A:G_ZN423_f1	0.00137023215215237	0.000209232648114458
chr12	112080902	112080902	1	+	chr12:112080902:A:G	A	G	SNV	c(-5, 5)	TBP	HOCOMOCO	TBP_f1	TBP_HUMAN	tgcaggTtataaattatttga	0.965278055426256	0.726423342643362	5.31199640848594	4.03649319380965	8.22544097900391e-05	0.0167334079742432	1	-1.27550321467628	strong	chr12:112080902:A:G_TBP_f1	0.0168575699131462	0.000199823603224432
chr12	112153858	112153858	1	-	chr12:112153858:T:C	T	C	SNV	c(-8, 5)	MEF2A	HOCOMOCO	MEF2A_f1	MEF2A_HUMAN	cactccataAaaataccccaagacatt	0.859552601022048	0.729603607010953	10.6153979287998	9.02875825603994	0.000101402401924133	0.00220302492380142	1	-1.58663967275991	strong	chr12:112153858:T:C_MEF2A_f1	0.00272741516497224	0.000209524240120348
chr12	112226244	112226244	1	+	chr12:112226244:G:A	G	A	SNV	c(-4, 6)	TCF3	HOCOMOCO	TFE2_f2	TFE2_HUMAN	tccagcCccagatgtcagcag	0.966040392487229	0.787012517172674	9.02979296784886	7.38065431978945	6.43730163574219e-05	0.00359272956848145	1	-1.64913864805941	strong	chr12:112226244:G:A_TFE2_f2	0.00406006933415978	0.000193438067847364
chr12	112226244	112226244	1	+	chr12:112226244:G:A	G	A	SNV	c(-4, 9)	ZBTB18	HOCOMOCO	ZN238_f1	ZN238_HUMAN	ttctccagcCccagatgtcagcagtgc	0.897030759678846	0.769828830935566	11.6184124072895	10.01019590315	2.66358256340027e-05	0.00074353814125061	1	-1.60821650413956	strong	chr12:112226244:G:A_ZN238_f1	0.00124421584896925	0.000175780479354088
chr12	113600903	113600903	1	-	chr12:113600903:A:G	A	G	SNV	c(-4, 7)	NEUROD1	HOCOMOCO	NDF1_f1	NDF1_HUMAN	ccagcggAcccaactgccccacc	0.942713053167851	0.7759209404967	8.17307810438505	6.7550190970022	9.10758972167969e-05	0.00435125827789307	1	-1.41805900738285	strong	chr12:113600903:A:G_NDF1_f1	0.00476590759613935	0.0002032896897278
chr12	113600903	113600903	1	+	chr12:113600903:A:G	A	G	SNV	c(-8, 11)	NHLH1	HOCOMOCO	HEN1_si	HEN1_HUMAN	gatgggacccagcggAcccaactgccccacccaggaccc	0.8140563170086	0.741143146512916	12.8438156449526	11.7260764401368	3.04388140648371e-05	0.000293196493657888	1	-1.1177392048158	strong	chr12:113600903:A:G_HEN1_si	0.000556910973234758	0.000177058053432264
chr12	113863514	113863514	1	+	chr12:113863514:A:T	A	T	SNV	c(-2, 8)	SREBF1	HOCOMOCO	SRBP1_f2	SRBP1_HUMAN	aacctcTcaatgggctgagcg	0.737554262603533	0.92722226493403	4.90531722525367	6.1119166913507	0.00931882858276367	7.10487365722656e-05	1	1.20659946609703	strong	chr12:113863514:A:T_SRBP1_f2	0.000195101289996496	0.00956240054698014
chr12	113877118	113877118	1	-	chr12:113877118:G:A	G	A	SNV	c(-3, 9)	MEF2C	HOCOMOCO	MEF2C_f1	MEF2C_HUMAN	catcaatcCtctatcattagactgt	0.727343507822484	0.844552297995402	12.3365271430428	14.3162151580236	0.00136807560920715	9.12845134735107e-05	1	1.97968801498081	strong	chr12:113877118:G:A_MEF2C_f1	0.000200924673666456	0.00198879070827638
chr12	113907877	113907877	1	+	chr12:113907877:T:C	T	C	SNV	c(-13, 4)	SOX17	HOCOMOCO	SOX17_f2	SOX17_HUMAN	tagaggacaatcaTagatcctgcaaggccaggaca	0.829491589685921	0.757687401746246	12.6405237334034	11.5620653646787	7.59267422836274e-05	0.00055944241466932	1	-1.07845836872465	strong	chr12:113907877:T:C_SOX17_f2	0.000986174253827416	0.000195891126141333
chr12	113907877	113907877	1	-	chr12:113907877:T:C	T	C	SNV	c(-3, 8)	ZBTB33	HOCOMOCO	KAISO_f1	KAISO_HUMAN	acaatcaTagatcctgcaaggcc	0.970187757902811	0.833568216731907	9.56016156880938	8.22720417959944	4.74452972412109e-05	0.00139927864074707	1	-1.33295738920994	strong	chr12:113907877:T:C_KAISO_f1	0.00198456994597359	0.000186970719114827
chr12	116622040	116622040	1	+	chr12:116622040:G:A	G	A	SNV	c(-4, 5)	DLX3	HOCOMOCO	DLX3_do	DLX3_HUMAN	tttagGataattacaatca	0.809753638279909	1	7.66583793036906	9.43614346987886	0.00146961212158203	0	1	1.7703055395098	strong	chr12:116622040:G:A_DLX3_do	0	0.00209297687857301
chr12	116622040	116622040	1	-	chr12:116622040:G:A	G	A	SNV	c(-3, 5)	PDX1	HOCOMOCO	PDX1_do	PDX1_HUMAN	ttagGataattacaatc	0.773680999813225	0.953846459592206	8.16540001525228	10.0433791578279	0.00359725952148438	9.1552734375e-05	1	1.87797914257559	strong	chr12:116622040:G:A_PDX1_do	0.000200924673666456	0.00408847929918271
chr12	116622040	116622040	1	+	chr12:116622040:G:A	G	A	SNV	c(-5, 3)	ZNF333	HOCOMOCO	ZN333_f1	ZN333_HUMAN	ttagGataattacaatc	0.772575682466478	0.979362862020374	6.05348685363504	7.62451017047692	0.004638671875	6.103515625e-05	1	1.57102331684189	strong	chr12:116622040:G:A_ZN333_f1	0.00018869360212583	0.00506284116720399
chr12	118842550	118842550	1	-	chr12:118842550:C:A	C	A	SNV	c(-3, 6)	DLX3	HOCOMOCO	DLX3_do	DLX3_HUMAN	aaggtGtctaattatcatt	0.839896216273388	0.991362906480597	7.94632462306847	9.35577244798694	0.000988006591796875	7.62939453125e-06	1	1.40944782491848	strong	chr12:118842550:C:A_DLX3_do	0.000116715408826658	0.00156853567813404
chr12	118842550	118842550	1	-	chr12:118842550:C:A	C	A	SNV	c(-6, 4)	VSX2	HOCOMOCO	VSX2_si	VSX2_HUMAN	taaggtGtctaattatcattt	0.777863512564327	0.896542974080623	8.97154696719798	10.3131254557256	0.00122714042663574	7.12871551513672e-05	1	1.34157848852761	strong	chr12:118842550:C:A_VSX2_si	0.000195101289996496	0.00183087778397096
chr12	118877773	118877773	1	+	chr12:118877773:C:A	C	A	SNV	c(-7, 6)	RFX3	HOCOMOCO	RFX3_f1	RFX3_HUMAN	aatccaagtGtccatgggtgcatgaat	0.707433825188187	0.836619764249654	10.866445485783	12.8340688565808	0.00201123952865601	8.65496695041656e-05	1	1.96762337079782	strong	chr12:118877773:C:A_RFX3_f1	0.00020056578939273	0.0026032270125623
chr12	125054044	125054044	1	+	chr12:125054044:T:A	T	A	SNV	c(-7, 6)	ELF3	HOCOMOCO	ELF3_f1	ELF3_HUMAN	agaaatcccTcacaggaagccttatca	0.77500482446282	0.902202802992647	7.62156249303153	8.82081872219404	0.00171329081058502	7.84844160079956e-05	1	1.19925622916251	strong	chr12:125054044:T:A_ELF3_f1	0.000196986723147983	0.00232614921095471
chr12	125128990	125128990	1	-	chr12:125128990:A:G	A	G	SNV	c(-11, 9)	ONECUT2	HOCOMOCO	ONEC2_si	ONEC2_HUMAN	agaagaggcaaaactaGtccatagtgttaggggtgcacgct	0.82694657848364	0.69594859456277	8.25639356410044	7.02916644687038	0.000102421227666127	0.00342075796697827	1	-1.22722711723007	strong	chr12:125128990:A:G_ONEC2_si	0.00389330766168309	0.000210824978874818
chr12	125130348	125130348	1	+	chr12:125130348:C:G	C	G	SNV	c(-6, 4)	KLF1	HOCOMOCO	KLF1_f1	KLF1_HUMAN	ggtgaaAggtggggggagcac	0.74629297259313	0.904883562120625	7.05290901922492	8.48625464822217	0.00301051139831543	9.1552734375e-05	1	1.43334562899725	strong	chr12:125130348:C:G_KLF1_f1	0.000200924673666456	0.00354462561568594
chr12	125130348	125130348	1	+	chr12:125130348:C:G	C	G	SNV	c(-10, 6)	MAZ	HOCOMOCO	MAZ_f1	MAZ_HUMAN	cgcactggtgaaAggtggggggagcacacaggg	0.698051550555701	0.853703307416432	7.31289393583312	8.89854436312896	0.00283749355003238	2.46540294028819e-05	1	1.58565042729584	strong	chr12:125130348:C:G_MAZ_f1	0.000162007256043067	0.00337629093765949
chr12	125130348	125130348	1	+	chr12:125130348:C:G	C	G	SNV	c(-14, 4)	NR1H2	HOCOMOCO	NR1H2_f1	NR1H2_HUMAN	cacgcactggtgaaAggtcgggggagcacacagggaa	0.728326295796459	0.659400785585106	18.1515646093212	16.4638277128603	3.92277688661125e-05	0.000369865243555978	1	-1.68773689646092	strong	chr12:125130348:C:G_NR1H2_f1	0.000691454903113686	0.000185179754786429
chr12	125130348	125130348	1	+	chr12:125130348:C:G	C	G	SNV	c(-4, 8)	SREBF2	HOCOMOCO	SRBP2_f1	SRBP2_HUMAN	ctggtgaaAggtggggggagcacac	0.754978945754352	0.9462157222629	4.85645442200504	6.02384998171371	0.00874544680118561	6.97672367095947e-05	1	1.16739555970867	strong	chr12:125130348:C:G_SRBP2_f1	0.000194056158073926	0.00899953841833675
chr12	125130348	125130348	1	+	chr12:125130348:C:G	C	G	SNV	c(-5, 6)	ZNF219	HOCOMOCO	ZN219_f1	ZN219_HUMAN	tggtgaaAggtggggggagcaca	0.792167052469442	0.917434356995622	7.70778378941814	8.8883941360046	0.000985622406005859	3.52263450622559e-05	1	1.18061034658647	strong	chr12:125130348:C:G_ZN219_f1	0.000169087157529943	0.00156704103926328
chr12	125743707	125743707	1	-	chr12:125743707:A:G	A	G	SNV	c(-9, 7)	GATA5	HOCOMOCO	GATA5_f1	GATA5_HUMAN	atcaccctgtttTattatctcttctgcatgtag	0.946660127206926	0.725737914475121	6.76223895461386	5.26379149296066	3.85908642783761e-05	0.0145448106923141	1	-1.4984474616532	strong	chr12:125743707:A:G_GATA5_f1	0.0147210019074096	0.000184403933011569
chr12	125743707	125743707	1	-	chr12:125743707:A:G	A	G	SNV	c(-14, 3)	SOX17	HOCOMOCO	SOX17_f2	SOX17_HUMAN	catcaccctgtttTattgtctcttctgcatgtagt	0.715279604252444	0.838283062509249	10.9251241859164	12.7725666923419	0.00153756610234268	5.64800429856405e-05	1	1.84744250642556	strong	chr12:125743707:A:G_SOX17_f2	0.00018833622787938	0.00215862091533116
chr12	125743989	125743989	1	+	chr12:125743989:G:T	G	T	SNV	c(-5, 7)	LHX3	HOCOMOCO	LHX3_f1	LHX3_HUMAN	acaagattTaaataattagagaaaa	0.729979246929795	0.862742218554047	9.88842893770871	11.6543130225281	0.00202037394046783	9.91523265838623e-05	1	1.76588408481937	strong	chr12:125743989:G:T_LHX3_f1	0.000205131683301184	0.00261038401467662
chr12	125743989	125743989	1	+	chr12:125743989:G:T	G	T	SNV	c(-2, 6)	PDX1	HOCOMOCO	PDX1_do	PDX1_HUMAN	gattTaaataattagag	0.817048109835812	0.952327818686533	8.61744297729456	10.0275493980647	0.00145721435546875	0.000110626220703125	1	1.41010642077019	strong	chr12:125743989:G:T_PDX1_do	0.000219467604359898	0.002082145572153
chr12	125743989	125743989	1	+	chr12:125743989:G:T	G	T	SNV	c(1, 10)	VSX2	HOCOMOCO	VSX2_si	VSX2_HUMAN	aagattTaaataattagagaa	0.792273139932152	0.900807828611154	9.13443653425014	10.3613363004813	0.000741720199584961	3.36170196533203e-05	1	1.2268997662312	strong	chr12:125743989:G:T_VSX2_si	0.000167879016920068	0.00126208630305357
chr12	125743989	125743989	1	+	chr12:125743989:G:T	G	T	SNV	c(-5, 5)	ZFHX3	HOCOMOCO	ZFHX3_f1	ZFHX3_HUMAN	aagattTaaataattagagaa	0.772076489740677	0.92693017231438	6.48087793558039	7.70810505281046	0.00156307220458984	2.09808349609375e-05	1	1.22722711723007	strong	chr12:125743989:G:T_ZFHX3_f1	0.000158469440535672	0.00218454676330946
chr12	128744894	128744894	1	+	chr12:128744894:A:G	A	G	SNV	c(-14, 7)	REST	HOCOMOCO	REST_f1	REST_HUMAN	cttgtttatgggctgtcCtgcgtactgtctcattctttctgcc	0.747188276106749	0.835480503282234	14.5869715005245	16.2459296893625	5.61735809014863e-05	2.00864843691306e-06	1	1.65895818883795	strong	chr12:128744894:A:G_REST_f1	7.15320320402319e-05	0.000190592291941184
chr12	129936804	129936804	1	+	chr12:129936804:C:T	C	T	SNV	c(-3, 7)	ELK4	HOCOMOCO	ELK4_f1	ELK4_HUMAN	tgccgaAcaccggaagaaagg	0.954462983369933	0.823353185194846	10.1974841653657	8.81303383932644	7.62939453125e-06	0.000623703002929688	1	-1.38445032603924	strong	chr12:129936804:C:T_ELK4_f1	0.00108184709839759	0.000129481156667074
chr12	129936804	129936804	1	+	chr12:129936804:C:T	C	T	SNV	c(-4, 8)	GABPA	HOCOMOCO	GABPA_f1	GABPA_HUMAN	catgccgaAcaccggaagaaaggca	0.935497762285326	0.838800432655208	11.6224939650095	10.4337670979276	4.24087047576904e-05	0.00048103928565979	1	-1.18872686708192	strong	chr12:129936804:C:T_GABPA_f1	0.000868402499901621	0.000185179754786429
chr12	131617075	131617075	1	-	chr12:131617075:C:G	C	G	SNV	c(-8, 13)	REST	HOCOMOCO	REST_f1	REST_HUMAN	attctttggcagttgcaGcaccgggcccagctcgccttcgcat	0.799592901476435	0.728112778287428	15.5716230963806	14.2285542952294	8.63754627289381e-06	0.000105109235221335	1	-1.3430688011512	strong	chr12:131617075:C:G_REST_f1	0.000211811034612689	0.000134703576226126
chr12	132855967	132855967	1	-	chr12:132855967:T:C	T	C	SNV	c(-10, 2)	MEIS1	HOCOMOCO	MEIS1_f2	MEIS1_HUMAN	tggctgcaGctgtcagacttggagc	0.922686148965668	0.808064508549858	10.4655605676475	9.19173455860696	2.86102294921875e-05	0.000559151172637939	1	-1.27382600904057	strong	chr12:132855967:T:C_MEIS1_f2	0.000985927541147579	0.000177058053432264
chr12	132855967	132855967	1	-	chr12:132855967:T:C	T	C	SNV	c(-9, 3)	MEIS2	HOCOMOCO	MEIS2_do	MEIS2_HUMAN	tggctgcaGctgtcagacttggagc	0.905666305212245	0.814448628718594	12.5976329313668	11.3443874605804	4.21404838562012e-05	0.000435441732406616	1	-1.25324547078647	strong	chr12:132855967:T:C_MEIS2_do	0.000797351438632739	0.000185179754786429
chr12	133146353	133146353	1	-	chr12:133146353:A:G	A	G	SNV	c(-6, 2)	MYOD1	HOCOMOCO	MYOD1_f1	MYOD1_HUMAN	atccAgctggctgtgtg	0.795270860201762	0.967153873237217	6.66772814942417	8.08079569115125	0.0043792724609375	0.000118255615234375	1	1.41306754172708	strong	chr12:133146353:A:G_MYOD1_f1	0.000233678545931602	0.0048298728427703
chr13	20752017	20752017	1	+	chr13:20752017:C:T	C	T	SNV	c(-6, 6)	ZBTB6	HOCOMOCO	ZBTB6_si	ZBTB6_HUMAN	ttccctgcAggatggagccactgta	0.750626862814821	0.866863473551476	8.65244290447626	9.96330386979798	0.00168371200561523	7.60108232498169e-05	1	1.31086096532172	strong	chr13:20752017:C:T_ZBTB6_si	0.000195591637520207	0.0022979583540512
chr13	20752163	20752163	1	-	chr13:20752163:G:A	G	A	SNV	c(-2, 6)	ESRRG	HOCOMOCO	ERR3_f1	ERR3_HUMAN	catcTgtgacctttccc	0.737291397854895	0.886652287787628	6.0261675523388	7.19962366566355	0.00296401977539062	8.392333984375e-05	1	1.17345611332475	strong	chr13:20752163:G:A_ERR3_f1	0.000198955404060283	0.00350148209457425
chr13	20752163	20752163	1	-	chr13:20752163:G:A	G	A	SNV	c(-3, 9)	NR2C1	HOCOMOCO	NR2C1_si	NR2C1_HUMAN	tctacatcTgtgacctttccctgac	0.777218349509578	0.945630298995819	7.67331483029741	9.28153133443696	0.00210170447826385	3.97861003875732e-05	1	1.60821650413956	strong	chr13:20752163:G:A_NR2C1_si	0.000175100781993133	0.00268617534513543
chr13	20752163	20752163	1	-	chr13:20752163:G:A	G	A	SNV	c(-3, 6)	NR2F2	HOCOMOCO	COT2_f1	COT2_HUMAN	acatcTgtgacctttccct	0.76581843848132	0.958765055217811	6.95460341748822	8.6596258169613	0.00368785858154297	3.52859497070312e-05	1	1.70502239947308	strong	chr13:20752163:G:A_COT2_f1	0.000169087157529943	0.00417688119150426
chr13	20752163	20752163	1	-	chr13:20752163:G:A	G	A	SNV	c(-2, 4)	PPARA	HOCOMOCO	PPARA_f1	PPARA_HUMAN	tcTgtgacctttc	0.856390423312227	1	7.26304986322058	8.4655872121313	0.00164794921875	0	1	1.20253734891072	strong	chr13:20752163:G:A_PPARA_f1	0	0.00226051043119212
chr13	20752163	20752163	1	-	chr13:20752163:G:A	G	A	SNV	c(-6, 4)	RARB	HOCOMOCO	RARB_f1	RARB_HUMAN	tacatcTgtgacctttccctg	0.808619150663967	0.988049585323076	7.66562249883719	9.33093282907009	0.00256729125976562	7.15255737304688e-05	1	1.6653103302329	strong	chr13:20752163:G:A_RARB_f1	0.000195101289996496	0.00312131239632326
chr13	20752163	20752163	1	+	chr13:20752163:G:A	G	A	SNV	c(-2, 8)	RELA	HOCOMOCO	TF65_f2	TF65_HUMAN	tacatcTgtggcctttccctg	0.919923043359247	0.76994577363525	10.5081024600982	8.81686670550272	5.55515289306641e-05	0.0017695426940918	1	-1.69123575459545	strong	chr13:20752163:G:A_TF65_f2	0.0023348766226948	0.000190592291941184
chr13	20752163	20752163	1	-	chr13:20752163:G:A	G	A	SNV	c(-3, 9)	RXRG	HOCOMOCO	RXRG_f1	RXRG_HUMAN	tctacatcTgtgacctttccctgac	0.756307208804635	0.846694876365233	12.4617267422219	13.9375667526355	0.000343680381774902	2.33054161071777e-05	1	1.47584001041362	strong	chr13:20752163:G:A_RXRG_f1	0.000161232905276515	0.000644536704468213
chr13	20989280	20989280	1	-	chr13:20989280:G:C	G	C	SNV	c(-10, 3)	TFAP2D	HOCOMOCO	AP2D_f1	AP2D_HUMAN	gcacccggcCccagtccctcccaggct	0.864648610145921	0.731119573845135	7.27411025023384	6.22551421339196	8.23140144348145e-05	0.00200950354337692	1	-1.04859603684188	strong	chr13:20989280:G:C_AP2D_f1	0.00255032806079599	0.000199823603224432
chr13	20989280	20989280	1	-	chr13:20989280:G:C	G	C	SNV	c(-4, 8)	WT1	HOCOMOCO	WT1_f1	WT1_HUMAN	cacccggcCccactccctcccaggc	0.792108092700573	0.948945592424208	7.47554907039095	8.90668966380122	0.00121332705020905	5.7518482208252e-06	1	1.43114059341027	strong	chr13:20989280:G:C_WT1_f1	0.000111894910015277	0.00181650640620546
chr13	21615455	21615455	1	+	chr13:21615455:A:G	A	G	SNV	c(-2, 4)	MYF6	HOCOMOCO	MYF6_f1	MYF6_HUMAN	ctGagcagctggt	1	0.82245032600129	7.19373708811346	5.96650997088339	6.103515625e-05	0.0009765625	1	-1.22722711723007	strong	chr13:21615455:A:G_MYF6_f1	0.00153171066486161	0.000190592291941184
chr13	21615455	21615455	1	+	chr13:21615455:A:G	A	G	SNV	c(-4, 8)	MYOG	HOCOMOCO	MYOG_f1	MYOG_HUMAN	gattcactGagcagctggtgtggac	0.947705118923994	0.783254401247395	10.1843818979582	8.46839810219405	2.05188989639282e-05	0.00148288905620575	1	-1.71598379576413	strong	chr13:21615455:A:G_MYOG_f1	0.00206197429776624	0.000166350090218931
chr13	21615455	21615455	1	-	chr13:21615455:A:G	A	G	SNV	c(-18, 6)	TAL1	HOCOMOCO	TAL1_f2	TAL1_HUMAN	agatggcccctgattcactGagcagctggtgtggacactgttctcagg	0.864974163125007	0.738074221393951	12.4506161607995	10.6750212159845	2.78129254365211e-05	0.00114024025187209	1	-1.77559494481499	strong	chr13:21615455:A:G_TAL1_f2	0.00171062286405397	0.000177058053432264
chr13	21615455	21615455	1	+	chr13:21615455:A:G	A	G	SNV	c(-3, 5)	TCF12	HOCOMOCO	HTF4_f1	HTF4_HUMAN	cactGagcagctggtgt	0.990532255640443	0.823448975852183	11.8344439991624	9.84204577716184	2.288818359375e-05	0.00126266479492188	1	-1.99239822200055	strong	chr13:21615455:A:G_HTF4_f1	0.00183965715817256	0.00017047119140625
chr13	21615455	21615455	1	+	chr13:21615455:A:G	A	G	SNV	c(-3, 7)	TFAP4	HOCOMOCO	TFAP4_si	TFAP4_HUMAN	ttcactGagcagctggtgtgg	0.94892740356765	0.817470120807573	9.87667339389791	8.54108064580642	5.60283660888672e-05	0.00091552734375	1	-1.33559274809148	strong	chr13:21615455:A:G_TFAP4_si	0.00146524845265686	0.000190592291941184
chr13	22584443	22584443	1	+	chr13:22584443:C:T	C	T	SNV	c(-5, 7)	E2F7	HOCOMOCO	E2F7_f1	E2F7_HUMAN	gagaaaatCgtgcgtgaaaacatgt	0.84730824493623	0.729823073103836	8.07533241915941	7.02673638231753	9.48309898376465e-05	0.00152677297592163	1	-1.04859603684188	strong	chr13:22584443:C:T_E2F7_f1	0.00210545237569853	0.000205729742470028
chr13	23330576	23330576	1	+	chr13:23330576:A:G	A	G	SNV	c(-7, 7)	ZBTB4	HOCOMOCO	ZBTB4!METH_f1	ZBTB4!METH_HUMAN	cagaatacgaTagcgatagtaaatggtta	0.686871915262502	0.872086591682871	6.6763921953335	8.42910692219692	0.0059080682694912	4.25549224019051e-05	1	1.75271472686343	strong	chr13:23330576:A:G_ZBTB4!METH_f1	0.000176868896232918	0.0062596132193585
chr13	23455217	23455217	1	+	chr13:23455217:T:C	T	C	SNV	c(-6, 7)	EOMES	HOCOMOCO	EOMES_f1	EOMES_HUMAN	aatgccaggGtaatacaaaattatata	0.763449696432256	0.693047063085104	14.2963454842375	13.0085074621127	4.13022935390472e-05	0.00034579262137413	1	-1.28783802212482	strong	chr13:23455217:T:C_EOMES_f1	0.000649245322240048	0.000185179754786429
chr13	23455217	23455217	1	-	chr13:23455217:T:C	T	C	SNV	c(-12, 1)	RFX3	HOCOMOCO	RFX3_f1	RFX3_HUMAN	aatgccaggGtaacacaaaattatata	0.71172181079887	0.84202713520862	10.931755540132	12.9164282027352	0.00183109566569328	7.53737986087799e-05	1	1.98467266260321	strong	chr13:23455217:T:C_RFX3_f1	0.000195591637520207	0.00243635166462293
chr13	24649156	24649156	1	+	chr13:24649156:T:G	T	G	SNV	c(-6, 6)	FOXO3	HOCOMOCO	FOXO3_si	FOXO3_HUMAN	agtttggtTatgttttcctctgtat	0.950760387700618	0.789349562436045	8.63030437648679	7.19250232951984	9.66936349868774e-05	0.00366607308387756	1	-1.43780204696695	strong	chr13:24649156:T:G_FOXO3_si	0.00412852916668914	0.000206902222292317
chr13	27580726	27580726	1	-	chr13:27580726:G:C	G	C	SNV	c(-1, 9)	EGR4	HOCOMOCO	EGR4_f1	EGR4_HUMAN	gccattAgcaccgcgccgcct	0.743016449854879	0.890107083864367	6.20317706439386	7.35084441929453	0.00236845016479492	8.20159912109375e-05	1	1.14766735490067	strong	chr13:27580726:G:C_EGR4_f1	0.000198827360701912	0.00293165996656572
chr13	30136969	30136969	1	+	chr13:30136969:T:C	T	C	SNV	c(-7, 2)	FEV	HOCOMOCO	FEV_f1	FEV_HUMAN	taaagGaaatgtggtcaag	0.961799594731129	0.783701371530863	8.33051050646255	6.83206304480935	4.1961669921875e-05	0.00257778167724609	1	-1.4984474616532	strong	chr13:30136969:T:C_FEV_f1	0.0030835908940185	0.000185179754786429
chr13	30136969	30136969	1	+	chr13:30136969:T:C	T	C	SNV	c(-2, 7)	RUNX1	HOCOMOCO	RUNX1_f1	RUNX1_HUMAN	taaagGaaatgtggtcaag	0.982371462454423	0.820292086175549	8.14012533396	6.8257556796431	8.20159912109375e-05	0.00281238555908203	1	-1.3143696543169	strong	chr13:30136969:T:C_RUNX1_f1	0.00331434298165237	0.000199812416718385
chr13	31248849	31248849	1	-	chr13:31248849:T:C	T	C	SNV	c(-2, 10)	POU6F1	HOCOMOCO	PO6F1_f1	PO6F1_HUMAN	ataaaaagAatatgatttttgccac	0.835992281927599	0.72310182098189	11.5855548788257	10.060156955501	4.92781400680542e-05	0.00097307562828064	1	-1.52539792332479	strong	chr13:31248849:T:C_PO6F1_f1	0.00153171066486161	0.000186970719114827
chr13	32610742	32610742	1	+	chr13:32610742:G:T	G	T	SNV	c(-15, 9)	T	HOCOMOCO	BRAC_si	BRAC_HUMAN	gtttttcccaactgtgacaCtttggagagtgaaagttaataattatgc	0.679709229610499	0.631836942731897	18.5848895236737	17.3075807132089	7.29640322951752e-05	0.000383175909698608	1	-1.27730881046483	strong	chr13:32610742:G:T_BRAC_si	0.000712862518842657	0.000195606207653364
chr13	35015570	35015570	1	+	chr13:35015570:A:G	A	G	SNV	c(-12, 8)	ONECUT2	HOCOMOCO	ONEC2_si	ONEC2_HUMAN	gcaagtatttttacacAttcatttttctccattcaaagaac	0.836216740841405	0.705218756920535	8.34323913443721	7.11601201720715	7.15282203600509e-05	0.00280628089103629	1	-1.22722711723007	strong	chr13:35015570:A:G_ONEC2_si	0.00331015558407929	0.000194943152918483
chr13	35430976	35430976	1	-	chr13:35430976:A:G	A	G	SNV	c(-8, 3)	FUBP1	HOCOMOCO	FUBP1_f1	FUBP1_HUMAN	ggcattaAaacacaatttcacca	0.93159222450662	0.713533792888469	7.18755093249074	5.57509740074245	3.65376472473145e-05	0.0114315748214722	1	-1.61245353174829	strong	chr13:35430976:A:G_FUBP1_f1	0.0116423774201491	0.000182243826431487
chr13	35485467	35485467	1	-	chr13:35485467:A:T	A	T	SNV	c(-1, 8)	GFI1	HOCOMOCO	GFI1_f1	GFI1_HUMAN	atcccAgaaaatcatggct	0.964192249383094	0.757834818251673	9.23208709337772	7.29725030763173	4.57763671875e-05	0.00445556640625	1	-1.93483678574599	strong	chr13:35485467:A:T_GFI1_f1	0.00486217787500523	0.000185179754786429
chr13	35485467	35485467	1	-	chr13:35485467:A:T	A	T	SNV	c(-1, 9)	GFI1B	HOCOMOCO	GFI1B_f1	GFI1B_HUMAN	aatcccAgaaaatcatggctc	0.938856790924701	0.763992387333645	9.53534920752523	7.79558248448324	7.43865966796875e-05	0.00332140922546387	1	-1.739766723042	strong	chr13:35485467:A:T_GFI1B_f1	0.00380348338118925	0.000195891126141333
chr13	42215784	42215784	1	-	chr13:42215784:T:C	T	C	SNV	c(-3, 3)	NR3C1	HOCOMOCO	GCR_si	GCR_HUMAN	cgGctgttctgct	1	0.797309738382187	6.93941562690988	5.55044656214164	0	0.00506591796875	1	-1.38896906476825	strong	chr13:42215784:T:C_GCR_si	0.00543271143694977	0
chr13	42217683	42217683	1	-	chr13:42217683:C:G	C	G	SNV	c(-2, 9)	HIVEP1	HOCOMOCO	ZEP1_f1	ZEP1_HUMAN	cttctacCctggcactttccact	0.707167685207053	0.861211339331353	6.69493633638873	8.08842065393626	0.00377178192138672	8.35061073303223e-05	1	1.39348431754753	strong	chr13:42217683:C:G_ZEP1_f1	0.000198955404060283	0.0042586110155366
chr13	42242243	42242243	1	-	chr13:42242243:T:C	T	C	SNV	c(-5, 1)	ARID3A	HOCOMOCO	ARI3A_f1	ARI3A_HUMAN	atTtaattattaa	1	0.898886877845419	10.4630459542218	9.41349584833399	0	0.00048828125	1	-1.04955010588779	strong	chr13:42242243:T:C_ARI3A_f1	0.000879770225670445	0
chr13	42242243	42242243	1	+	chr13:42242243:T:C	T	C	SNV	c(-4, 3)	HOXD4	HOCOMOCO	HXD4_f1	HXD4_HUMAN	catTtaattattaat	0.987042280037032	0.802910846337698	5.85821934414459	4.81149489309767	0.0001068115234375	0.00537109375	1	-1.04672445104692	strong	chr13:42242243:T:C_HXD4_f1	0.00572418936529027	0.0002153745972284
chr13	42242243	42242243	1	+	chr13:42242243:T:C	T	C	SNV	c(-9, 3)	LHX2	HOCOMOCO	LHX2_f1	LHX2_HUMAN	taaaacatTtaattattaatatact	0.950933419254891	0.776095131161631	6.19250387086513	5.11665146239284	2.75224447250366e-05	0.00509931147098541	1	-1.0758524084723	strong	chr13:42242243:T:C_LHX2_f1	0.00546223090999539	0.000177058053432264
chr13	42242243	42242243	1	+	chr13:42242243:T:C	T	C	SNV	c(-8, 4)	LHX3	HOCOMOCO	LHX3_f1	LHX3_HUMAN	taaaacatTtaattattaatatact	0.966676939574516	0.825705170938273	13.0367517210956	11.1616821923106	7.25686550140381e-06	0.000322580337524414	1	-1.87506952878498	strong	chr13:42242243:T:C_LHX3_f1	0.000608467745194387	0.000129481156667074
chr13	42242243	42242243	1	-	chr13:42242243:T:C	T	C	SNV	c(-3, 7)	ZFHX3	HOCOMOCO	ZFHX3_f1	ZFHX3_HUMAN	aaacatTtaattattaatata	1	0.845146317426297	8.28718894992372	7.05996183269366	0	0.000313282012939453	1	-1.22722711723007	strong	chr13:42242243:T:C_ZFHX3_f1	0.000592300225798206	0
chr13	44341232	44341232	1	+	chr13:44341232:C:A	C	A	SNV	c(-6, 9)	MECOM	HOCOMOCO	EVI1_f1	EVI1_HUMAN	aacacatgaagGataagatatgaaattagtt	0.823018089778763	0.923063352708921	11.4916597119507	12.8592103673015	9.33646224439144e-05	3.54438088834286e-06	1	1.36755065535083	strong	chr13:44341232:C:A_EVI1_f1	9.07313214601391e-05	0.000204595015439004
chr13	44341232	44341232	1	-	chr13:44341232:C:A	C	A	SNV	c(-4, 8)	POU6F1	HOCOMOCO	PO6F1_f1	PO6F1_HUMAN	acatgaagGataagatatgaaatta	0.709213886085056	0.822104347030766	9.87250047085707	11.3978983941819	0.00131233036518097	7.26580619812012e-05	1	1.52539792332479	strong	chr13:44341232:C:A_PO6F1_f1	0.000195101289996496	0.00192907650190051
chr13	50775950	50775950	1	+	chr13:50775950:G:A	G	A	SNV	c(-3, 8)	ATF5	HOCOMOCO	ATF5_si	ATF5_HUMAN	taagcttGtaaggatgaaatgag	0.897180053448038	0.761181802225594	9.45991096408063	8.06202829157141	6.7293643951416e-05	0.00173276662826538	1	-1.39788267250922	strong	chr13:50775950:G:A_ATF5_si	0.00229949675419986	0.000194943152918483
chr13	52948986	52948986	1	+	chr13:52948986:C:T	C	T	SNV	c(-5, 7)	DDIT3	HOCOMOCO	DDIT3_f1	DDIT3_HUMAN	aaaaatagAaaattgcagtatttgc	0.760961626637447	0.924195144255635	7.16565044782612	8.66498872076773	0.00300084054470062	7.14957714080811e-05	1	1.49933827294161	strong	chr13:52948986:C:T_DDIT3_f1	0.000195101289996496	0.00353579421981811
chr13	52949359	52949359	1	+	chr13:52949359:A:G	A	G	SNV	c(-8, 1)	CEBPA	HOCOMOCO	CEBPA_do	CEBPA_HUMAN	cattaAgcaatggaaagct	0.990134135226836	0.812999332248577	6.50759577099702	5.37364141172415	1.9073486328125e-05	0.00990200042724609	1	-1.13395435927286	strong	chr13:52949359:A:G_CEBPA_do	0.0101241507349173	0.000163467833466348
chr13	52949359	52949359	1	+	chr13:52949359:A:G	A	G	SNV	c(-8, 1)	CEBPB	HOCOMOCO	CEBPB_f1	CEBPB_HUMAN	cattaAgcaatggaaagct	0.984382939914326	0.779861971407201	9.23565684238503	7.33533322477065	2.47955322265625e-05	0.00470161437988281	1	-1.90032361761438	strong	chr13:52949359:A:G_CEBPB_f1	0.00508723574857983	0.000174254097710845
chr13	52949359	52949359	1	+	chr13:52949359:A:G	A	G	SNV	c(-9, 1)	CEBPD	HOCOMOCO	CEBPD_f1	CEBPD_HUMAN	tcattaAgcaatggaaagctt	0.991658344384133	0.772456918556405	7.17568648924332	5.62257232540877	1.12056732177734e-05	0.0090491771697998	1	-1.55311416383456	strong	chr13:52949359:A:G_CEBPD_f1	0.00927401912495445	0.00015189642818785
chr13	52949359	52949359	1	+	chr13:52949359:A:G	A	G	SNV	c(-8, 4)	CEBPG	HOCOMOCO	CEBPG_si	CEBPG_HUMAN	tttcattaAgcaatggaaagcttct	0.954321778522609	0.757291625992954	8.31002883540234	6.64471850516945	2.09510326385498e-05	0.00541073083877563	1	-1.6653103302329	strong	chr13:52949359:A:G_CEBPG_si	0.00576172105821909	0.000167154158240134
chr13	52949359	52949359	1	+	chr13:52949359:A:G	A	G	SNV	c(-9, 6)	IRF4	HOCOMOCO	IRF4_si	IRF4_HUMAN	acatttcattaAgcaatggaaagcttctttc	0.875108993119809	0.693387570271778	9.67497810409811	7.71370335097349	6.31264410912991e-05	0.00715335388667881	1	-1.96127475312462	strong	chr13:52949359:A:G_IRF4_si	0.00745655906581667	0.000191868629171153
chr13	52949359	52949359	1	+	chr13:52949359:A:G	A	G	SNV	c(-5, 9)	IRF8	HOCOMOCO	IRF8_si	IRF8_HUMAN	catttcattaAgcaatggaaagcttcttt	0.881863237608975	0.758142987619104	8.94384632451641	7.72966022693831	8.91312956809998e-05	0.00178768392652273	1	-1.21418609757811	strong	chr13:52949359:A:G_IRF8_si	0.00234838462994329	0.000202675734107842
chr13	52969132	52969132	1	+	chr13:52969132:A:G	A	G	SNV	c(-1, 9)	EGR4	HOCOMOCO	EGR4_f1	EGR4_HUMAN	tggagaCttggaggatgggtt	0.747955883740694	0.895046517750182	6.24171675157798	7.38938410647865	0.0021662712097168	7.39097595214844e-05	1	1.14766735490067	strong	chr13:52969132:A:G_EGR4_f1	0.000195591637520207	0.00275035836230749
chr13	53174548	53174548	1	-	chr13:53174548:G:C	G	C	SNV	c(-13, 8)	ZBTB7B	HOCOMOCO	ZBT7B_si	ZBT7B_HUMAN	tccctccgcccggggcgCtccccagctgccgaggagcggaagt	0.708657390690821	0.844266939843586	8.3514202841048	9.87681820742958	0.00141308936446194	1.14227839844716e-05	1	1.52539792332479	strong	chr13:53174548:G:C_ZBT7B_si	0.000133570035298665	0.00203156924513533
chr13	67660064	67660064	1	-	chr13:67660064:C:A	C	A	SNV	c(-10, 5)	FOXO1	HOCOMOCO	FOXO1_si	FOXO1_HUMAN	ccgtcaagtgaAaaacaaaaattattgatcc	0.974373696755854	0.824968419916308	9.46464332040515	8.05420535708482	5.98281621932983e-06	0.00104430015198886	1	-1.41043796332033	strong	chr13:67660064:C:A_FOXO1_si	0.00160450412101872	0.000122996887386033
chr13	67660064	67660064	1	+	chr13:67660064:C:A	C	A	SNV	c(-2, 10)	POU6F1	HOCOMOCO	PO6F1_f1	PO6F1_HUMAN	tcaagtgaAaaacaaaaattattga	0.84289973233508	0.73000927138937	11.6788896957693	10.1534917724445	3.82363796234131e-05	0.000799328088760376	1	-1.52539792332479	strong	chr13:67660064:C:A_PO6F1_f1	0.0013191241211576	0.000183495203244317
chr13	67660064	67660064	1	-	chr13:67660064:C:A	C	A	SNV	c(-4, 4)	SRY	HOCOMOCO	SRY_f1	SRY_HUMAN	gtgaAaaacaaaaatta	1	0.789135765849356	6.2749986124644	4.98177448117272	0	0.00489044189453125	1	-1.29322413129168	strong	chr13:67660064:C:A_SRY_f1	0.00526271628577612	0
chr13	67662415	67662415	1	-	chr13:67662415:A:G	A	G	SNV	c(-1, 8)	HOXA1	HOCOMOCO	HXA1_f1	HXA1_HUMAN	ttaccCagcatctatcagt	0.923884287785203	0.768921993658258	8.06652344312673	6.7739874953019	3.62396240234375e-05	0.00159263610839844	1	-1.29253594782483	strong	chr13:67662415:A:G_HXA1_f1	0.00216594522504854	0.000181672022892879
chr13	67662415	67662415	1	-	chr13:67662415:A:G	A	G	SNV	c(-2, 7)	HOXB1	HOCOMOCO	HXB1_f1	HXB1_HUMAN	ttaccCagcatctatcagt	0.890317876359496	0.760258050905154	10.8192191953386	9.26978104702798	5.340576171875e-05	0.0012054443359375	1	-1.54943814831059	strong	chr13:67662415:A:G_HXB1_f1	0.00178016785345676	0.00018833622787938
chr13	69862352	69862352	1	+	chr13:69862352:G:A	G	A	SNV	c(-8, 5)	PRDM1	HOCOMOCO	PRDM1_f1	PRDM1_HUMAN	gataatgaaGtgaaatgaaataaaaac	0.729827328803625	0.846484950951816	11.3693321884213	13.1568279736741	0.00118518248200417	6.15008175373077e-05	1	1.78749578525273	strong	chr13:69862352:G:A_PRDM1_f1	0.000189226414303332	0.00178875271774459
chr13	69864032	69864032	1	+	chr13:69864032:G:A	G	A	SNV	c(-9, 4)	NFYC	HOCOMOCO	NFYC_f1	NFYC_HUMAN	ttatgatcaGattggattcgaattaga	0.921765749380024	0.717601904594944	7.99994006247256	6.29275002229646	9.64663922786713e-05	0.00855338573455811	1	-1.7071900401761	strong	chr13:69864032:G:A_NFYC_f1	0.00879217899560176	0.000206799828447401
chr13	70032255	70032255	1	-	chr13:70032255:T:C	T	C	SNV	c(-5, 5)	VSX2	HOCOMOCO	VSX2_si	VSX2_HUMAN	tgttcaGcactaattatgtgc	0.897010949773946	0.79960787127122	10.3184155549162	9.217349935254	6.4849853515625e-05	0.000542163848876953	1	-1.10106561966225	strong	chr13:70032255:T:C_VSX2_si	0.000960653018795841	0.000193438067847364
chr13	70033613	70033613	1	-	chr13:70033613:A:C	A	C	SNV	c(-8, 8)	SPI1	HOCOMOCO	SPI1_si	SPI1_HUMAN	aaacgatgtacaActtcccctgttctctgctga	0.689639768346099	0.840470647873442	9.06920693837387	10.9909308234336	0.00325391348451376	4.88377409055829e-05	1	1.92172388505978	strong	chr13:70033613:A:C_SPI1_si	0.00018156458822529	0.00377125274383357
chr13	78757478	78757478	1	-	chr13:78757478:G:A	G	A	SNV	c(-2, 12)	HMGA2	HOCOMOCO	HMGA2_f1	HMGA2_HUMAN	atgacaagcaAtatattaaatacaattta	0.701092003463266	0.829180283931208	8.65135287654975	10.2018119990588	0.00283247698098421	0.000101738609373569	1	1.55045912250906	strong	chr13:78757478:G:A_HMGA2_f1	0.000207326615787227	0.00337278503290227
chr13	78757901	78757901	1	+	chr13:78757901:A:G	A	G	SNV	c(-3, 6)	ELF1	HOCOMOCO	ELF1_f1	ELF1_HUMAN	agaatTtcaggaagctctc	0.766368993829334	0.975406986373315	7.01127993771632	8.89202902607905	0.00515556335449219	7.34329223632812e-05	1	1.88074908836273	strong	chr13:78757901:A:G_ELF1_f1	0.000195591637520207	0.0055488934814241
chr13	78757901	78757901	1	+	chr13:78757901:A:G	A	G	SNV	c(-5, 9)	ELF2	HOCOMOCO	ELF2_f1	ELF2_HUMAN	aaaaaagaatTtcaggaagctctcaatac	0.756348285874703	0.913612510913918	6.83068506698075	8.17781970846822	0.00250133685767651	5.36898151040077e-05	1	1.34713464148747	strong	chr13:78757901:A:G_ELF2_f1	0.000184934738389439	0.0030538052269535
chr13	78757901	78757901	1	+	chr13:78757901:A:G	A	G	SNV	c(-8, 5)	ELF3	HOCOMOCO	ELF3_f1	ELF3_HUMAN	aaaaagaatTtcaggaagctctcaata	0.738964914297288	0.90075480338213	7.28176867504773	8.80716659837251	0.00332739949226379	8.25561583042145e-05	1	1.52539792332479	strong	chr13:78757901:A:G_ELF3_f1	0.000198827360701912	0.00383935242405863
chr13	78757901	78757901	1	+	chr13:78757901:A:G	A	G	SNV	c(-3, 5)	ETS1	HOCOMOCO	ETS1_si	ETS1_HUMAN	gaatTtcaggaagctct	0.722310014066365	0.969790535988814	5.76532574952132	7.6990085080495	0.0160713195800781	4.1961669921875e-05	1	1.93368275852818	strong	chr13:78757901:A:G_ETS1_si	0.000175522594917111	0.0161880664147402
chr13	78968437	78968437	1	-	chr13:78968437:G:A	G	A	SNV	c(-4, 6)	CEBPZ	HOCOMOCO	CEBPZ_si	CEBPZ_HUMAN	cacttaAgccaatgttctcat	0.745523252380995	0.89002016351285	9.02836318640046	10.7525974209151	0.00230646133422852	9.22679901123047e-05	1	1.72423423451466	strong	chr13:78968437:G:A_CEBPZ_si	0.000201511558834413	0.00287733700520047
chr13	81615777	81615777	1	+	chr13:81615777:A:G	A	G	SNV	c(-10, 3)	ELF3	HOCOMOCO	ELF3_f1	ELF3_HUMAN	ggttgttggCaggaattgagtgactag	0.899263118710495	0.737473229625653	8.79310260022505	7.26770467690026	8.63708555698395e-05	0.00340965017676353	1	-1.52539792332479	strong	chr13:81615777:A:G_ELF3_f1	0.00388134326671929	0.000201376822685272
chr13	81615777	81615777	1	+	chr13:81615777:A:G	A	G	SNV	c(-8, 3)	ZBTB33	HOCOMOCO	KAISO_f1	KAISO_HUMAN	ttgttggCaggaattgagtgact	0.984572609687287	0.847953068516382	9.70051041140152	8.36755302219158	1.33514404296875e-05	0.00104254484176636	1	-1.33295738920994	strong	chr13:81615777:A:G_KAISO_f1	0.00160317714341467	0.000155256565770317
chr13	84891847	84891847	1	-	chr13:84891847:A:C	A	C	SNV	c(-8, 2)	RARB	HOCOMOCO	RARB_f1	RARB_HUMAN	cttgtaTgacctgatacatct	0.806065109802193	0.985495544461302	7.64191821121715	9.30722854145005	0.00289058685302734	9.84668731689453e-05	1	1.6653103302329	strong	chr13:84891847:A:C_RARB_f1	0.000205131683301184	0.00342808252077483
chr13	84891847	84891847	1	-	chr13:84891847:A:C	A	C	SNV	c(-5, 4)	THRA	HOCOMOCO	THA_f1	THA_HUMAN	ttgtaTgacctgatacatc	0.84526687291123	0.990474936955	7.24590959723824	8.46681877600876	0.000901222229003906	1.62124633789062e-05	1	1.22090917877052	strong	chr13:84891847:A:C_THA_f1	0.000145934563315376	0.00146684946713748
chr13	84934105	84934105	1	+	chr13:84934105:A:G	A	G	SNV	c(-5, 4)	BARX2	HOCOMOCO	BARX2_si	BARX2_HUMAN	tacttTgataatgacaaac	0.964313205100523	0.808780683066546	6.89026722587826	5.81040632831176	0.000121116638183594	0.00410938262939453	1	-1.0798608975665	strong	chr13:84934105:A:G_BARX2_si	0.00453528308141645	0.000240425565349522
chr13	86621042	86621042	1	-	chr13:86621042:C:G	C	G	SNV	c(-7, 1)	ZIC3	HOCOMOCO	ZIC3_f1	ZIC3_HUMAN	gaacCacccgtgtctat	0.980249211946628	0.735215614743766	4.72165051435576	3.58382325908077	2.288818359375e-05	0.0142097473144531	1	-1.13782725527499	strong	chr13:86621042:C:G_ZIC3_f1	0.0143930561467658	0.00017047119140625
chr13	87780349	87780349	1	-	chr13:87780349:A:C	A	C	SNV	c(-18, 3)	ARID3A	HOCOMOCO	ARI3A_do	ARI3A_HUMAN	tagtaaactgacatctgGattaaggtgcagtatgggggccccc	0.794112154144441	0.711803019942478	10.3547451817561	9.30971622157767	7.14874635718843e-05	0.000991552521725225	1	-1.04502896017845	strong	chr13:87780349:A:C_ARI3A_do	0.00154745016538672	0.000194943152918483
chr13	87780349	87780349	1	+	chr13:87780349:A:C	A	C	SNV	c(-1, 7)	TCF4	HOCOMOCO	ITF2_f1	ITF2_HUMAN	tctgGattcaggtgcag	0.832993220406712	0.989218459864212	10.5754099356737	12.5548330445272	0.00109100341796875	4.57763671875e-05	1	1.97942310885351	strong	chr13:87780349:A:C_ITF2_f1	0.000177574157714844	0.00168322439024434
chr13	90828857	90828857	1	+	chr13:90828857:A:T	A	T	SNV	c(-4, 17)	ARID3A	HOCOMOCO	ARI3A_do	ARI3A_HUMAN	cgattttaggtagcacgAatgaataaacttcaaaattgtgttt	0.785013696012012	0.666274165817838	10.2392275987619	8.7316640825861	9.98626000523473e-05	0.00319629303510283	1	-1.50756351617578	strong	chr13:90828857:A:T_ARI3A_do	0.00368090505562204	0.000207924781003561
chr13	90828857	90828857	1	-	chr13:90828857:A:T	A	T	SNV	c(-5, 5)	ZFHX3	HOCOMOCO	ZFHX3_f1	ZFHX3_HUMAN	agcacgAatgaataaacttca	0.891518708658369	0.736665026084665	7.42746653174216	6.20023941451209	8.53538513183594e-05	0.00308680534362793	1	-1.22722711723007	strong	chr13:90828857:A:T_ZFHX3_f1	0.00357821245542924	0.000200864327553145
chr13	90831567	90831567	1	+	chr13:90831567:G:A	G	A	SNV	c(-1, 11)	RXRG	HOCOMOCO	RXRG_f1	RXRG_HUMAN	cagaatacTgttgtccaaggtaaag	0.80751168641541	0.73095542278868	13.2977878865107	12.0477855359981	8.45193862915039e-05	0.000647068023681641	1	-1.25000235051263	strong	chr13:90831567:G:A_RXRG_f1	0.00111582492281683	0.000200039924229931
chr13	91766515	91766515	1	-	chr13:91766515:A:T	A	T	SNV	c(-2, 8)	DBP	HOCOMOCO	DBP_si	DBP_HUMAN	atttgaTattttgcagaattc	0.76156050204338	0.939802598619813	5.14698237281527	6.30417219674903	0.00475502014160156	0.000102519989013672	1	1.15718982393376	strong	chr13:91766515:A:T_DBP_si	0.000208267695885941	0.00517388544416985
chr13	94241225	94241225	1	+	chr13:94241225:G:T	G	T	SNV	c(-1, 8)	KLF4	HOCOMOCO	KLF4_f2	KLF4_HUMAN	aggggGttagggtgtggtg	0.973620467092284	0.823834509793532	9.68426691728851	8.21474149713627	3.71932983398438e-05	0.00140571594238281	1	-1.46952542015224	strong	chr13:94241225:G:T_KLF4_f2	0.00198937042269463	0.000183073055348007
chr13	95515541	95515541	1	-	chr13:95515541:G:C	G	C	SNV	c(-7, 1)	TCF4	HOCOMOCO	ITF2_f1	ITF2_HUMAN	gcacAcctgtgcctctg	0.973874887715264	0.817649648257764	12.3604251409807	10.3810020321272	7.62939453125e-05	0.00164031982421875	1	-1.97942310885351	strong	chr13:95515541:G:C_ITF2_f1	0.00220775801206807	0.000195891126141333
chr13	97353198	97353198	1	-	chr13:97353198:A:G	A	G	SNV	c(-11, 13)	T	HOCOMOCO	BRAC_si	BRAC_HUMAN	caggcaagggcattgggacAtccaggtctcatttacttcaccggaagc	0.678060613612094	0.614076798038269	18.5409018247953	16.8337117846192	7.7515882253465e-05	0.00067522236351536	1	-1.7071900401761	strong	chr13:97353198:A:G_BRAC_si	0.00115103953518954	0.000196641107296937
chr13	98207773	98207773	1	+	chr13:98207773:A:G	A	G	SNV	c(-2, 16)	MLXIPL	HOCOMOCO	MLXPL_f1	MLXPL_HUMAN	aatggttgtggctgGagtaggggacacaacggtgggt	0.830128971862357	0.722917644935737	8.62404960709136	7.55908352294249	7.42897536838427e-05	0.00155107907630736	1	-1.06496608414888	strong	chr13:98207773:A:G_MLXPL_f1	0.00212494898892055	0.000195891126141333
chr13	98207773	98207773	1	+	chr13:98207773:A:G	A	G	SNV	c(-17, 4)	RREB1	HOCOMOCO	RREB1_si	RREB1_HUMAN	tgaaatggttgtggctgGagtgggggacacaacggtgggtttt	0.754571451674537	0.866578052191433	9.27403781318309	10.6071919572852	0.000221254491748368	2.09190147870686e-06	1	1.33315414410211	strong	chr13:98207773:A:G_RREB1_si	7.20822934022884e-05	0.000429013841929222
chr13	98700213	98700213	1	+	chr13:98700213:A:G	A	G	SNV	c(-8, -1)	ESRRA	HOCOMOCO	ERR1_f1	ERR1_HUMAN	ccaaGgtcaaggtacag	0.997570454841201	0.843793576467427	9.06468109035775	7.69454134903893	3.814697265625e-06	0.0008697509765625	1	-1.37013974131882	strong	chr13:98700213:A:G_ERR1_f1	0.00140824027683424	9.71108675003052e-05
chr13	98700213	98700213	1	+	chr13:98700213:A:G	A	G	SNV	c(-8, -1)	ESRRB	HOCOMOCO	ERR2_f1	ERR2_HUMAN	ccaaGgtcaaggtacag	0.995681921893211	0.874141538258448	11.2630853802386	9.90430329931032	3.814697265625e-06	0.000274658203125	1	-1.35878208092824	strong	chr13:98700213:A:G_ERR2_f1	0.000523223475523421	9.71108675003052e-05
chr13	98700213	98700213	1	+	chr13:98700213:A:G	A	G	SNV	c(-15, 3)	NR1H2	HOCOMOCO	NR1H2_f1	NR1H2_HUMAN	tttaagatggccaaGgtcaaggtacagtctgcgtcag	0.731252705482147	0.662327195270795	18.2232218170162	16.5354849205553	3.56927994289435e-05	0.000341070459398907	1	-1.68773689646092	strong	chr13:98700213:A:G_NR1H2_f1	0.000640748395474971	0.000181354355830656
chr13	98700213	98700213	1	+	chr13:98700213:A:G	A	G	SNV	c(-8, 1)	NR2F2	HOCOMOCO	COT2_f1	COT2_HUMAN	gccaaGgtcaaggtacagt	0.977795132289916	0.840147869833666	8.82778998703301	7.61143455316408	5.7220458984375e-06	0.000988960266113281	1	-1.21635543386893	strong	chr13:98700213:A:G_COT2_f1	0.00154520595882528	0.000118691060278151
chr13	98700213	98700213	1	+	chr13:98700213:A:G	A	G	SNV	c(-7, 1)	NR4A1	HOCOMOCO	NR4A1_f1	NR4A1_HUMAN	ccaaGgtcaaggtacag	0.989159198729174	0.842635146385757	10.0731762128017	8.60198862876563	3.814697265625e-05	0.00079345703125	1	-1.47118758403609	strong	chr13:98700213:A:G_NR4A1_f1	0.00131109520097775	0.000183336151033025
chr13	98700213	98700213	1	+	chr13:98700213:A:G	A	G	SNV	c(-7, 1)	NR4A2	HOCOMOCO	NR4A2_si	NR4A2_HUMAN	ccaaGgtcaaggtacag	0.954404021179243	0.771833728105147	9.31514994725477	7.55626124096515	4.57763671875e-05	0.00194931030273438	1	-1.75888870628962	strong	chr13:98700213:A:G_NR4A2_si	0.00249826061807668	0.000185179754786429
chr13	98700213	98700213	1	+	chr13:98700213:A:G	A	G	SNV	c(-8, 1)	NR4A3	HOCOMOCO	NR4A3_f1	NR4A3_HUMAN	gccaaGgtcaaggtacagt	0.921161383287189	0.79194982972241	7.93347345569232	6.88487741885043	2.19345092773438e-05	0.000600814819335938	1	-1.04859603684188	strong	chr13:98700213:A:G_NR4A3_f1	0.00104889101998722	0.00017047119140625
chr13	98700213	98700213	1	+	chr13:98700213:A:G	A	G	SNV	c(-6, 6)	NR6A1	HOCOMOCO	NR6A1_do	NR6A1_HUMAN	atggccaaGgtcaaggtacagtctg	0.858152700362347	0.740650063106785	12.5081462751572	10.8315819846812	1.29044055938721e-05	0.000439658761024475	1	-1.67656429047604	strong	chr13:98700213:A:G_NR6A1_do	0.000803718413912063	0.000155256565770317
chr13	98700213	98700213	1	+	chr13:98700213:A:G	A	G	SNV	c(-6, -1)	PPARA	HOCOMOCO	PPARA_f1	PPARA_HUMAN	aaGgtcaaggtac	1	0.873857232090755	8.4655872121313	7.40931093025324	0	0.00103759765625	1	-1.05627628187806	strong	chr13:98700213:A:G_PPARA_f1	0.00159783174049651	0
chr13	98700213	98700213	1	+	chr13:98700213:A:G	A	G	SNV	c(-8, -1)	PPARG	HOCOMOCO	PPARG_si	PPARG_HUMAN	ccaaGgtcaaggtacag	0.965789948094688	0.785708244460121	7.73366634485731	6.3147880403951	8.7738037109375e-05	0.00370407104492188	1	-1.41887830446221	strong	chr13:98700213:A:G_PPARG_si	0.00416556186363345	0.000201376822685272
chr13	98700213	98700213	1	+	chr13:98700213:A:G	A	G	SNV	c(-6, 4)	RARB	HOCOMOCO	RARB_f1	RARB_HUMAN	ggccaaGgtcaaggtacagtc	0.987403350110568	0.807972915451459	9.32493506075841	7.65962473052551	7.77244567871094e-05	0.00264167785644531	1	-1.6653103302329	strong	chr13:98700213:A:G_RARB_f1	0.0031467400092221	0.000196787212463711
chr13	98700213	98700213	1	+	chr13:98700213:A:G	A	G	SNV	c(-11, 1)	RXRG	HOCOMOCO	RXRG_f1	RXRG_HUMAN	atggccaaGgtcaaggtacagtctg	0.800017913408186	0.716576466300329	13.1754303754531	11.8130074975087	9.43392515182495e-05	0.000853180885314941	1	-1.36242287794435	strong	chr13:98700213:A:G_RXRG_f1	0.00138727041656624	0.00020562170640282
chr13	99000698	99000698	1	+	chr13:99000698:G:T	G	T	SNV	c(-12, 6)	CTCF	HOCOMOCO	CTCF_f2	CTCF_HUMAN	gccagaaagccattAgatggccatgggggcgagttcc	0.858444140463767	0.712482448665187	10.5651933217557	8.83434361079734	4.05336286348756e-05	0.00239000831788871	1	-1.73084971095836	strong	chr13:99000698:G:T_CTCF_f2	0.00289888036621641	0.000185179754786429
chr13	99000698	99000698	1	+	chr13:99000698:G:T	G	T	SNV	c(-3, 10)	RFX3	HOCOMOCO	RFX3_f1	RFX3_HUMAN	aaagccattAgattgccatgggggcga	0.744666567217902	0.838534218269305	11.4335351699142	12.8632277921334	0.000892791897058487	8.2310289144516e-05	1	1.42969262221918	strong	chr13:99000698:G:T_RFX3_f1	0.000198827360701912	0.00145567295299729
chr13	99001982	99001982	1	-	chr13:99001982:T:A	T	A	SNV	c(-9, 6)	FOXO1	HOCOMOCO	FOXO1_si	FOXO1_HUMAN	actggcctgatAaaaacaattctggtttctt	0.771992205844153	0.949953870626215	7.55409140488085	9.234111637994	0.00323904142715037	7.43742566555738e-05	1	1.68002023311315	strong	chr13:99001982:T:A_FOXO1_si	0.000195591637520207	0.00375790363021829
chr13	99001982	99001982	1	-	chr13:99001982:T:A	T	A	SNV	c(-6, 5)	FOXQ1	HOCOMOCO	FOXQ1_f1	FOXQ1_HUMAN	gcctgatAaaaacaattctggtt	0.732419547651088	0.856722438529101	9.08898899999251	10.5874364616457	0.00154554843902588	7.73072242736816e-05	1	1.4984474616532	strong	chr13:99001982:T:A_FOXQ1_f1	0.000196188154435975	0.00216795935797065
chr13	99001982	99001982	1	-	chr13:99001982:T:A	T	A	SNV	c(-6, 7)	ONECUT1	HOCOMOCO	HNF6_f1	HNF6_HUMAN	tggcctgatAaaatcaattctggtttc	0.931254973488906	0.787973393739184	9.49495237402527	8.07177319996714	2.1662563085556e-05	0.0015324205160141	1	-1.42317917405813	strong	chr13:99001982:T:A_HNF6_f1	0.00210965977906174	0.00017047119140625
chr13	99001982	99001982	1	-	chr13:99001982:T:A	T	A	SNV	c(-8, 12)	ONECUT2	HOCOMOCO	ONEC2_si	ONEC2_HUMAN	tgcttactggcctgatAaaatcaattctggtttcttataaa	0.851730940196656	0.720732956275787	8.48858065482563	7.26135353759557	3.70699544873787e-05	0.00199641038261689	1	-1.22722711723007	strong	chr13:99001982:T:A_ONEC2_si	0.00253815966904297	0.000183039271470272
chr13	99001982	99001982	1	-	chr13:99001982:T:A	T	A	SNV	c(-3, 5)	SRY	HOCOMOCO	SRY_f1	SRY_HUMAN	tgatAaaaacaattctg	0.770002517865249	0.968314241786218	4.86443083537759	6.08067079150704	0.0064544677734375	0.000102996826171875	1	1.21623995612946	strong	chr13:99001982:T:A_SRY_f1	0.000208327224134733	0.00679763517768135
chr13	99372179	99372179	1	-	chr13:99372179:C:T	C	T	SNV	c(-5, 6)	YY1	HOCOMOCO	TYY1_f2	TYY1_HUMAN	tgaccaaCagccattttagcttt	0.942857243636529	0.771372564422175	11.1481385235704	9.17106294442644	2.89082527160645e-05	0.00197553634643555	1	-1.97707557914395	strong	chr13:99372179:C:T_TYY1_f2	0.00252195305969059	0.000177058053432264
chr13	100498729	100498729	1	+	chr13:100498729:G:A	G	A	SNV	c(-6, 6)	EHF	HOCOMOCO	EHF_si	EHF_HUMAN	cacgtaccTgcaggaagtatttctt	0.88349424797974	0.734382762918335	10.7836405728599	8.9801974571409	9.33557748794556e-05	0.00340220332145691	1	-1.80344311571902	strong	chr13:100498729:G:A_EHF_si	0.00387479657791887	0.000204595015439004
chr13	100498729	100498729	1	+	chr13:100498729:G:A	G	A	SNV	c(-3, 6)	ELF1	HOCOMOCO	ELF1_f1	ELF1_HUMAN	gtaccTgcaggaagtattt	0.990743697573119	0.781705705029138	9.03001593102622	7.14926684266349	2.288818359375e-05	0.00450897216796875	1	-1.88074908836273	strong	chr13:100498729:G:A_ELF1_f1	0.00491059017691383	0.00017047119140625
chr13	100498729	100498729	1	+	chr13:100498729:G:A	G	A	SNV	c(-5, 9)	ELF2	HOCOMOCO	ELF2_f1	ELF2_HUMAN	atcacgtaccTgcaggaagtatttctttg	0.960901787397209	0.803637562357994	8.58290244426293	7.23576780277546	6.23986124992371e-06	0.00101009104400873	1	-1.34713464148748	strong	chr13:100498729:G:A_ELF2_f1	0.00156881871635007	0.000125151999453281
chr13	100498729	100498729	1	+	chr13:100498729:G:A	G	A	SNV	c(-8, 5)	ELF3	HOCOMOCO	ELF3_f1	ELF3_HUMAN	tcacgtaccTgcaggaagtatttcttt	0.912126939224547	0.750337050139704	8.91438610693335	7.38898818360856	5.39571046829224e-05	0.00272262468934059	1	-1.52539792332479	strong	chr13:100498729:G:A_ELF3_f1	0.00322958593018432	0.000189562507395474
chr13	100498729	100498729	1	+	chr13:100498729:G:A	G	A	SNV	c(-4, 6)	ELF5	HOCOMOCO	ELF5_f1	ELF5_HUMAN	cgtaccTgcaggaagtatttc	0.955807755414218	0.726823136873074	7.63066139510703	5.84064084301855	5.62667846679688e-05	0.0153412818908691	1	-1.79002055208848	strong	chr13:100498729:G:A_ELF5_f1	0.0154958360326711	0.000190592291941184
chr13	100498729	100498729	1	+	chr13:100498729:G:A	G	A	SNV	c(-3, 5)	ETS1	HOCOMOCO	ETS1_si	ETS1_HUMAN	taccTgcaggaagtatt	0.991384722468702	0.743904200546253	7.86773413443915	5.93405137591097	7.62939453125e-06	0.0156364440917969	1	-1.93368275852818	strong	chr13:100498729:G:A_ETS1_si	0.015779297947699	0.000129481156667074
chr13	100498729	100498729	1	+	chr13:100498729:G:A	G	A	SNV	c(-2, 5)	ETV4	HOCOMOCO	ETV4_f1	ETV4_HUMAN	accTgcaggaagtat	1	0.821159068035619	6.19140657913022	5.10577580243653	0	0.0029449462890625	1	-1.08563077669369	strong	chr13:100498729:G:A_ETV4_f1	0.00343700124746066	0
chr13	100498729	100498729	1	+	chr13:100498729:G:A	G	A	SNV	c(-6, 10)	ETV7	HOCOMOCO	ETV7_si	ETV7_HUMAN	gtatcacgtaccTgcaggaagtatttctttgtg	0.933738670632869	0.806665582909045	9.96113259214704	8.66859664432221	5.38292806595564e-06	0.000273739395197481	1	-1.29253594782483	strong	chr13:100498729:G:A_ETV7_si	0.000521778192015789	0.000116546651846621
chr13	100498729	100498729	1	+	chr13:100498729:G:A	G	A	SNV	c(-2, 7)	FEV	HOCOMOCO	FEV_f1	FEV_HUMAN	gtaccTgcaggaagtattt	0.991094980327283	0.812996757127017	8.57699020399073	7.07854274233753	1.23977661132812e-05	0.00168418884277344	1	-1.4984474616532	strong	chr13:100498729:G:A_FEV_f1	0.00225099644962151	0.000155256565770317
chr13	100498729	100498729	1	+	chr13:100498729:G:A	G	A	SNV	c(-6, 10)	FLI1	HOCOMOCO	FLI1_f1	FLI1_HUMAN	gtatcacgtaccTgcaggaagtatttctttgtg	0.957603230587475	0.749002556528157	6.68167466183408	5.28162596211244	6.16059987805784e-05	0.00766193820163608	1	-1.40004869972163	strong	chr13:100498729:G:A_FLI1_f1	0.00793035206715903	0.000191262165705363
chr13	101990218	101990218	1	+	chr13:101990218:A:G	A	G	SNV	c(-3, 8)	XBP1	HOCOMOCO	XBP1_f1	XBP1_HUMAN	ggcagcaAgacgtggcttccaaa	0.803246531399045	0.94961155453624	11.0405989368241	13.0339263758411	0.000953376293182373	3.29017639160156e-05	1	1.99332743901699	strong	chr13:101990218:A:G_XBP1_f1	0.000167879016920068	0.00153534968379929
chr13	104550209	104550209	1	-	chr13:104550209:A:C	A	C	SNV	c(-7, 5)	POU1F1	HOCOMOCO	PIT1_f1	PIT1_HUMAN	aataattaTattcatttgtctggta	0.770487587309019	0.976589261745566	6.4068922263875	8.07429680979088	0.00320969521999359	1.60932540893555e-06	1	1.66740458340339	strong	chr13:104550209:A:C_PIT1_f1	6.12500684097582e-05	0.00373038721832841
chr13	105455254	105455254	1	+	chr13:105455254:G:T	G	T	SNV	c(-2, 6)	PDX1	HOCOMOCO	PDX1_do	PDX1_HUMAN	gcatCtactaattagag	0.831925610208922	0.967205319059644	8.77252062330194	10.1826270440721	0.00111770629882812	3.4332275390625e-05	1	1.41010642077019	strong	chr13:105455254:G:T_PDX1_do	0.000168101757115479	0.00171108572926072
chr13	106753936	106753936	1	-	chr13:106753936:G:A	G	A	SNV	c(-4, 3)	ARNT	HOCOMOCO	ARNT_f1	ARNT_HUMAN	ctgGcacgtaagagg	0.991391087751099	0.769919700161643	8.83650055915825	6.87784393741911	6.103515625e-05	0.004638671875	1	-1.95865662173914	strong	chr13:106753936:G:A_ARNT_f1	0.00502747789944703	0.000190592291941184
chr13	110376792	110376792	1	+	chr13:110376792:G:T	G	T	SNV	c(-4, 4)	NR4A1	HOCOMOCO	NR4A1_f1	NR4A1_HUMAN	attcGaaggccagtgtt	0.929857617804245	0.783333565460828	9.47775349431186	8.00656591027577	8.0108642578125e-05	0.00201416015625	1	-1.47118758403609	strong	chr13:110376792:G:T_NR4A1_f1	0.00255176550122108	0.000198580457847714
chr13	110527592	110527592	1	+	chr13:110527592:A:G	A	G	SNV	c(-11, 1)	MEF2C	HOCOMOCO	MEF2C_f1	MEF2C_HUMAN	tttcaaaaAatagaagaccaggttg	0.765111585172438	0.87738596197251	12.9744401354751	14.8707845803979	0.000674426555633545	3.79234552383423e-05	1	1.89634444492288	strong	chr13:110527592:A:G_MEF2C_f1	0.000172282620097562	0.00116183924479614
chr13	110677677	110677677	1	-	chr13:110677677:G:A	G	A	SNV	c(-13, 1)	HOXC6	HOCOMOCO	HXC6_f1	HXC6_HUMAN	aaaatttaaaAatcacacttgggaacata	0.715052061876418	0.805133359759705	10.308207495784	11.5354346130141	0.000321488827466965	2.01147049665451e-05	1	1.22722711723007	strong	chr13:110677677:G:A_HXC6_f1	0.000155133174280443	0.000606584449508457
chr13	111827073	111827073	1	-	chr13:111827073:C:A	C	A	SNV	c(1, 13)	BACH1	HOCOMOCO	BACH1_si	BACH1_HUMAN	tctgtgtccAcacaccgtgcctcagct	0.767253319150727	0.873642108379555	9.73828660311419	11.030822550939	0.000235658138990402	8.31112265586853e-06	1	1.29253594782483	strong	chr13:111827073:C:A_BACH1_si	0.00012149745306092	0.000455587093384886
chr13	111827073	111827073	1	-	chr13:111827073:C:A	C	A	SNV	c(-7, 3)	KLF1	HOCOMOCO	KLF1_f1	KLF1_HUMAN	gtgtccAcaccccgtgcctca	0.966142472163484	0.807551882635989	9.0399141762476	7.60656854725034	2.43186950683594e-05	0.000946998596191406	1	-1.43334562899725	strong	chr13:111827073:C:A_KLF1_f1	0.00150489876892938	0.000173397085077131
chr13	111827073	111827073	1	-	chr13:111827073:C:A	C	A	SNV	c(-7, 2)	KLF4	HOCOMOCO	KLF4_f2	KLF4_HUMAN	tgtccAcaccccgtgcctc	0.96496489872697	0.785922508829582	9.59934855799715	7.84279308387988	7.2479248046875e-05	0.00315952301025391	1	-1.75655547411728	strong	chr13:111827073:C:A_KLF4_f2	0.00364564650457236	0.000194943152918483
chr13	112575677	112575677	1	+	chr13:112575677:C:G	C	G	SNV	c(-10, 6)	MAZ	HOCOMOCO	MAZ_f1	MAZ_HUMAN	tgatccaggggaTgggggccggttcctgaggac	0.665279416382081	0.820931173242812	6.97903873494199	8.56468916223782	0.00571963528636843	8.85025365278125e-05	1	1.58565042729584	strong	chr13:112575677:C:G_MAZ_f1	0.000200924673666456	0.00608271265686408
chr13	112575677	112575677	1	+	chr13:112575677:C:G	C	G	SNV	c(-5, 4)	PLAGL1	HOCOMOCO	PLAL1_si	PLAL1_HUMAN	ggggaTgggggccggttcc	0.753518263191958	0.928244085003693	6.56854649917436	8.0365568604461	0.00268268585205078	4.67300415039062e-05	1	1.46801036127175	strong	chr13:112575677:C:G_PLAL1_si	0.000178615648375928	0.00323042566478473
chr13	112575677	112575677	1	+	chr13:112575677:C:G	C	G	SNV	c(-8, 6)	ZNF148	HOCOMOCO	ZN148_si	ZN148_HUMAN	atccaggggaTgggggccggttcctgagg	0.759763267330915	0.86524707151877	8.58267504548346	9.73580145079539	0.00120568461716175	8.03153961896896e-05	1	1.15312640531193	strong	chr13:112575677:C:G_ZN148_si	0.00019796347842973	0.00180922096478083
chr13	113657495	113657495	1	+	chr13:113657495:A:G	A	G	SNV	c(-3, 11)	ZNF423	HOCOMOCO	ZN423_f1	ZN423_HUMAN	aggtgcaggtGgccaccccaggttatggg	0.760313270604853	0.683012342742931	16.6355084401185	14.9701981098856	5.37456944584846e-05	0.000499537214636803	1	-1.6653103302329	strong	chr13:113657495:A:G_ZN423_f1	0.000896580563973573	0.000189125642972972
chr13	114122927	114122927	1	-	chr13:114122927:A:C	A	C	SNV	c(-6, 6)	WT1	HOCOMOCO	WT1_f1	WT1_HUMAN	cacgctccAtcaccctctccttcag	0.736832879343799	0.895903321770371	6.97116330943654	8.42267948235148	0.00370809435844421	9.14931297302246e-05	1	1.45151617291494	strong	chr13:114122927:A:C_WT1_f1	0.000200924673666456	0.00419761176549956
chr13	114272103	114272103	1	-	chr13:114272103:C:T	C	T	SNV	c(-5, 1)	CXXC1	HOCOMOCO	CXXC1_si	CXXC1_HUMAN	tgAcaacgtaaag	0.994408760817197	0.64213559344809	4.34430382633629	2.83747611186917	6.103515625e-05	0.07623291015625	1	-1.50682771446713	strong	chr13:114272103:C:T_CXXC1_si	0.07623291015625	0.000190592291941184
chr13	114272103	114272103	1	+	chr13:114272103:C:T	C	T	SNV	c(-6, 11)	SOX17	HOCOMOCO	SOX17_f2	SOX17_HUMAN	acatctggctctgAcaatgtaaagatgttaaaatt	0.698187397183276	0.821190855440081	10.6684088844467	12.5158513908723	0.00225173468061257	9.87735984381288e-05	1	1.84744250642556	strong	chr13:114272103:C:T_SOX17_f2	0.000205131683301184	0.00282943038305698
chr13	114605997	114605997	1	-	chr13:114605997:C:T	C	T	SNV	c(-5, 3)	RBPJ	HOCOMOCO	SUH_f1	SUH_HUMAN	ttttTtcccatcatgcg	0.950725967171773	0.787872476843873	7.97826776754442	6.64146191836493	9.1552734375e-05	0.00283050537109375	1	-1.3368058491795	strong	chr13:114605997:C:T_SUH_f1	0.00332667330990405	0.0002032896897278
chr13	114605997	114605997	1	-	chr13:114605997:C:T	C	T	SNV	c(-9, 12)	ZNF143	HOCOMOCO	ZN143_si	ZN143_HUMAN	tttcttttacattttttTtcccatcatgcgtgtattacaatgg	0.893848379653665	0.750732911802879	10.9855906350318	9.27840059485568	6.30200952400628e-06	0.00114375683580192	1	-1.7071900401761	strong	chr13:114605997:C:T_ZN143_si	0.00171392579878619	0.000125151999453281
chr13	114606069	114606069	1	-	chr13:114606069:A:C	A	C	SNV	c(-5, 7)	MEIS1	HOCOMOCO	MEIS1_f2	MEIS1_HUMAN	gtttctatGgctacctgtcatgtcc	0.890881187395722	0.745780503646974	10.1121021184632	8.49955300279701	7.51465559005737e-05	0.00206577777862549	1	-1.61254911566622	strong	chr13:114606069:A:C_MEIS1_f2	0.00260198565583732	0.000195891126141333
chr13	114606069	114606069	1	-	chr13:114606069:A:C	A	C	SNV	c(-4, 8)	MEIS2	HOCOMOCO	MEIS2_do	MEIS2_HUMAN	gtttctatGgctacctgtcatgtcc	0.888442356375814	0.755432626166779	12.3609920005949	10.5335628403421	6.79492950439453e-05	0.00151784718036652	1	-1.82742916025278	strong	chr13:114606069:A:C_MEIS2_do	0.00209739414967447	0.000194943152918483
chr13	114606069	114606069	1	-	chr13:114606069:A:C	A	C	SNV	c(-1, 15)	PLAG1	HOCOMOCO	PLAG1_f1	PLAG1_HUMAN	gctggtttctatGgctccctgtcatgtcctccg	0.714456517892493	0.893164003636177	7.05170854310754	8.74950466987582	0.0057798876077868	3.65321757271886e-05	1	1.69779612676828	strong	chr13:114606069:A:C_PLAG1_f1	0.000171280711664812	0.00613977629012985
chr14	21501575	21501575	1	+	chr14:21501575:C:G	C	G	SNV	c(-1, 9)	EGR4	HOCOMOCO	EGR4_f1	EGR4_HUMAN	catgagAagggtggtggggat	0.805088290923393	0.95217892493288	6.68748951659473	7.8351568714954	0.00079655647277832	1.93119049072266e-05	1	1.14766735490067	strong	chr14:21501575:C:G_EGR4_f1	0.000151750355599874	0.00133448805478054
chr14	21553004	21553004	1	-	chr14:21553004:C:T	C	T	SNV	c(-8, 1)	IRF7	HOCOMOCO	IRF7_f1	IRF7_HUMAN	ctttcTctttgagcatctc	0.782447728609116	0.937760968223121	6.34825406181277	7.57975598656317	0.00315189361572266	8.7738037109375e-05	1	1.2315019247504	strong	chr14:21553004:C:T_IRF7_f1	0.00020056578939273	0.00367457794162157
chr14	21553004	21553004	1	-	chr14:21553004:C:T	C	T	SNV	c(-12, 5)	NR2F6	HOCOMOCO	NR2F6_f1	NR2F6_HUMAN	cgccatgtctttcTctttgagcatctcctcctgtt	0.732919755759365	0.906941438123588	6.34034211293051	7.77368774192776	0.00384841296181548	3.25185101246461e-05	1	1.43334562899725	strong	chr14:21553004:C:T_NR2F6_f1	0.000167879016920068	0.00433609675722279
chr14	22007744	22007744	1	-	chr14:22007744:C:A	C	A	SNV	c(-12, 1)	HOXA9	HOCOMOCO	HXA9_f1	HXA9_HUMAN	tttttcaatTtgtcatctaatttttgg	0.872868090227784	0.741182024742387	10.2786381637953	8.76885076310762	2.29738652706146e-05	0.000977467745542526	1	-1.50978740068763	strong	chr14:22007744:C:A_HXA9_f1	0.00153276162119842	0.000170493287738092
chr14	22007744	22007744	1	-	chr14:22007744:C:A	C	A	SNV	c(-11, 1)	MEIS1	HOCOMOCO	MEIS1_f2	MEIS1_HUMAN	ttttcaatTtgtcatctaatttttg	0.883924177502199	0.738823493753451	10.0347866995304	8.42223758386412	8.83638858795166e-05	0.00236040353775024	1	-1.61254911566623	strong	chr14:22007744:C:A_MEIS1_f2	0.00287329226932568	0.00020191705619804
chr14	22959592	22959592	1	+	chr14:22959592:A:G	A	G	SNV	c(-2, 12)	ESR2	HOCOMOCO	ESR2_do	ESR2_HUMAN	ataagattctGggggtcatagtagacatg	0.721637954464779	0.868779440267927	7.47935191185822	8.95260917876719	0.00377715844660997	8.28243792057037e-05	1	1.47325726690898	strong	chr14:22959592:A:G_ESR2_do	0.000198827360701912	0.00426172811574744
chr14	23755736	23755736	1	-	chr14:23755736:G:C	G	C	SNV	c(-13, 6)	SP3	HOCOMOCO	SP3_f1	SP3_HUMAN	ccttttcagtgccccCtcccgagccatacaaacgagctg	0.768714030858947	0.891368890359719	7.61195210809773	8.75749143396096	0.00153032358866767	5.48496791452635e-05	1	1.14553932586324	strong	chr14:23755736:G:C_SP3_f1	0.000187229450171515	0.00215168859137863
chr14	23755736	23755736	1	-	chr14:23755736:G:C	G	C	SNV	c(-9, 5)	ZNF423	HOCOMOCO	ZN423_f1	ZN423_HUMAN	tcagtgccccCtccggagccatacaaacg	0.747403051449708	0.670102123587786	16.3573808429564	14.6920705127235	7.26468861103058e-05	0.000657200813293457	1	-1.6653103302329	strong	chr14:23755736:G:C_ZN423_f1	0.00112561831806398	0.000195152414171831
chr14	24702897	24702897	1	-	chr14:24702897:T:C	T	C	SNV	c(-7, 1)	MAFB	HOCOMOCO	MAFB_f1	MAFB_HUMAN	ccagTcagctctctggc	0.740348579976867	0.970054865304455	4.83292646473666	6.2858774414015	0.0133018493652344	6.4849853515625e-05	1	1.45295097666483	strong	chr14:24702897:T:C_MAFB_f1	0.000191071606572729	0.0134786018981269
chr14	26994582	26994582	1	+	chr14:26994582:T:C	T	C	SNV	c(-8, 6)	HOXC6	HOCOMOCO	HXC6_f1	HXC6_HUMAN	cttaaggtcaTttattgccttatgttaag	0.815101493555972	0.725020195672684	11.6712359878878	10.4440088706577	1.46869570016861e-05	0.00024968758225441	1	-1.22722711723007	strong	chr14:26994582:T:C_HXC6_f1	0.00047859234516235	0.000155256565770317
chr14	26996175	26996175	1	-	chr14:26996175:C:T	C	T	SNV	c(-7, 4)	ELK3	HOCOMOCO	ELK3_f1	ELK3_HUMAN	tcttggaCatcctggagacttca	0.943926458025325	0.769650869137528	6.99246153918037	5.7652344219503	2.20537185668945e-05	0.00274878740310669	1	-1.22722711723007	strong	chr14:26996175:C:T_ELK3_f1	0.00325602660822864	0.00017047119140625
chr14	26996175	26996175	1	-	chr14:26996175:C:T	C	T	SNV	c(-10, 6)	ETV7	HOCOMOCO	ETV7_si	ETV7_HUMAN	cagaatcttggaCatcctggagacttcagaact	0.849912533819309	0.722839446095485	9.10848710174793	7.8159511539231	8.75042751431465e-05	0.00192810234148055	1	-1.29253594782483	strong	chr14:26996175:C:T_ETV7_si	0.00247880707734954	0.000201376822685272
chr14	26996175	26996175	1	-	chr14:26996175:C:T	C	T	SNV	c(-2, 11)	HSF1	HOCOMOCO	HSF1_f2	HSF1_HUMAN	aatcttggaCatcctggagacttcaga	0.868179070476148	0.708250898334512	6.26497028025824	5.19413149673869	8.58381390571594e-05	0.00358927249908447	1	-1.07083878351956	strong	chr14:26996175:C:T_HSF1_f2	0.0040581694789267	0.000200864327553145
chr14	29148940	29148940	1	-	chr14:29148940:C:T	C	T	SNV	c(-6, 2)	NFATC2	HOCOMOCO	NFAC2_f1	NFAC2_HUMAN	aaatTtttcctttacat	0.985145621896584	0.793229160126641	9.86992137315776	7.97603080922907	8.0108642578125e-05	0.00316238403320312	1	-1.89389056392869	strong	chr14:29148940:C:T_NFAC2_f1	0.00364701057235618	0.000198580457847714
chr14	29148940	29148940	1	-	chr14:29148940:C:T	C	T	SNV	c(-6, 2)	NFATC3	HOCOMOCO	NFAC3_f1	NFAC3_HUMAN	aaatTtttcctttacat	0.958494617717549	0.768207520529478	8.27568926270013	6.66747275856058	6.866455078125e-05	0.004058837890625	1	-1.60821650413956	strong	chr14:29148940:C:T_NFAC3_f1	0.00449243317479673	0.000194943152918483
chr14	30827412	30827412	1	-	chr14:30827412:T:C	T	C	SNV	c(-4, 7)	IRF1	HOCOMOCO	IRF1_si	IRF1_HUMAN	ttttcctTctttctcttcctgta	0.915417482175126	0.777824035315752	11.7629133213214	10.0154721856584	7.08699226379395e-05	0.00152784585952759	1	-1.74744113566303	strong	chr14:30827412:T:C_IRF1_si	0.00210595843200958	0.000194943152918483
chr14	30827412	30827412	1	-	chr14:30827412:T:C	T	C	SNV	c(-5, 8)	IRF2	HOCOMOCO	IRF2_f1	IRF2_HUMAN	tattttcctTctttctcttcctgtatc	0.888263005870233	0.792401560638589	11.5484490596415	10.3223029717413	6.3139945268631e-05	0.000769138336181641	1	-1.22614608790015	strong	chr14:30827412:T:C_IRF2_f1	0.00127804042246195	0.000191868629171153
chr14	30827412	30827412	1	-	chr14:30827412:T:C	T	C	SNV	c(-2, 13)	IRF4	HOCOMOCO	IRF4_si	IRF4_HUMAN	gatattttcctTctttctcttcctgtatctt	0.946552995942295	0.843462749457225	10.4460557062974	9.33342795687875	1.37509778141975e-06	0.000199402216821909	1	-1.11262774941867	strong	chr14:30827412:T:C_IRF4_si	0.000386642144310735	5.97434149434169e-05
chr14	30827412	30827412	1	-	chr14:30827412:T:C	T	C	SNV	c(-5, 9)	IRF8	HOCOMOCO	IRF8_si	IRF8_HUMAN	atattttcctTctttctcttcctgtatct	0.927473415309488	0.790106713784221	9.39146297317792	8.04335108950653	2.28052958846092e-05	0.00087500736117363	1	-1.34811188367139	strong	chr14:30827412:T:C_IRF8_si	0.00141429141189696	0.00017047119140625
chr14	30827412	30827412	1	-	chr14:30827412:T:C	T	C	SNV	c(-6, 7)	PRDM1	HOCOMOCO	PRDM1_f1	PRDM1_HUMAN	tattttcctTctttctcttcctgtatc	0.900754171390226	0.775620756061522	13.9883724627207	12.0710056556877	1.19134783744812e-05	0.000415053218603134	1	-1.91736680703299	strong	chr14:30827412:T:C_PRDM1_f1	0.000763665111698652	0.00015475835458216
chr14	30831919	30831919	1	-	chr14:30831919:C:T	C	T	SNV	c(-12, 2)	HOXC6	HOCOMOCO	HXC6_f1	HXC6_HUMAN	cacaaatcatAaagcaccctcctcagttc	0.787347765978341	0.697266468095054	11.2931316766953	10.0659045594652	3.75732779502869e-05	0.000527761876583099	1	-1.22722711723007	strong	chr14:30831919:C:T_HXC6_f1	0.000940247170500836	0.000183336151033025
chr14	34830718	34830718	1	-	chr14:34830718:T:C	T	C	SNV	c(-3, 13)	THRB	HOCOMOCO	THB_do	THB_HUMAN	gcagttttgtcaCtgtcctgaagatagatacat	0.706515100486808	0.875509134399071	6.81896664388769	8.38110286625038	0.00551137136062607	7.62245617806911e-05	1	1.56213622236269	strong	chr14:34830718:T:C_THB_do	0.000195591637520207	0.00588138319259868
chr14	42528589	42528589	1	-	chr14:42528589:G:A	G	A	SNV	c(-10, 4)	HOXC6	HOCOMOCO	HXC6_f1	HXC6_HUMAN	aatcaaagaaAtaaaatataatttatgtt	0.708328018432297	0.798409316315585	10.2166021498803	11.4438292671103	0.000388789921998978	2.57352367043495e-05	1	1.22722711723007	strong	chr14:42528589:G:A_HXC6_f1	0.000164017600905322	0.00072186436514739
chr14	42528589	42528589	1	+	chr14:42528589:G:A	G	A	SNV	c(-7, 8)	MECOM	HOCOMOCO	EVI1_f1	EVI1_HUMAN	aaatcaaagaaAtaagatataatttatgttt	0.854344788982676	0.739018233270222	11.9198743697121	10.3434388421847	3.45364678651094e-05	0.000790808815509081	1	-1.5764355275274	strong	chr14:42528589:G:A_EVI1_f1	0.0013077140448294	0.000179683811635383
chr14	46026979	46026979	1	-	chr14:46026979:C:T	C	T	SNV	c(-5, 1)	ARID3A	HOCOMOCO	ARI3A_f1	ARI3A_HUMAN	ttTtaattgaagt	0.824624726765969	1	8.6426577328841	10.4630459542218	0.0009765625	0	1	1.82038822133768	strong	chr14:46026979:C:T_ARI3A_f1	0	0.00155683828849499
chr14	46026979	46026979	1	+	chr14:46026979:C:T	C	T	SNV	c(-7, 2)	BARX2	HOCOMOCO	BARX2_si	BARX2_HUMAN	tttttTtaattgaagtcag	0.774594682816692	0.994297967429315	5.57305323693739	7.09845116026218	0.00578403472900391	7.62939453125e-06	1	1.52539792332479	strong	chr14:46026979:C:T_BARX2_si	0.000116715408826658	0.00614312105962067
chr14	46026979	46026979	1	+	chr14:46026979:C:T	C	T	SNV	c(-4, 3)	HOXD4	HOCOMOCO	HXD4_f1	HXD4_HUMAN	tttTtaattgaagtc	0.772627364400562	1	4.6393436184913	5.93187956631613	0.007415771484375	0	1	1.29253594782483	strong	chr14:46026979:C:T_HXD4_f1	0	0.0077338106518918
chr14	47596960	47596960	1	-	chr14:47596960:A:C	A	C	SNV	c(-13, 4)	NR1I3	HOCOMOCO	NR1I3_f2	NR1I3_HUMAN	agtacagcactccTgtgacctccatagaacaggta	0.892037197834409	0.753718743002792	9.56200659011936	8.11543351362823	7.16117210686207e-06	0.000838820255012251	1	-1.44657307649113	strong	chr14:47596960:A:C_NR1I3_f2	0.00137007308318668	0.000129481156667074
chr14	47596960	47596960	1	-	chr14:47596960:A:C	A	C	SNV	c(-6, 4)	RARB	HOCOMOCO	RARB_f1	RARB_HUMAN	cactccTgtgacctccataga	0.997690579103388	0.818260144444278	9.42041177709006	7.75510144685717	4.05311584472656e-06	0.00174617767333984	1	-1.6653103302329	strong	chr14:47596960:A:C_RARB_f1	0.00231156609733003	0.000100434053080164
chr14	47596960	47596960	1	-	chr14:47596960:A:C	A	C	SNV	c(-2, 4)	RARG	HOCOMOCO	RARG_f1	RARG_HUMAN	ccTgtgacctcca	1	0.791351844548208	8.38972238946747	6.65773121701502	0	0.00421142578125	1	-1.73199117245246	strong	chr14:47596960:A:C_RARG_f1	0.00463534230981359	0
chr14	47596960	47596960	1	-	chr14:47596960:A:C	A	C	SNV	c(-2, 9)	RORA	HOCOMOCO	RORA_f1	RORA_HUMAN	gcactccTgtgacctccatagaa	0.916678942831669	0.775524943953233	12.5673215628596	10.6505580505444	3.9517879486084e-05	0.00117862224578857	1	-1.91676351231521	strong	chr14:47596960:A:C_RORA_f1	0.00175247117860008	0.000185179754786429
chr14	47596960	47596960	1	-	chr14:47596960:A:C	A	C	SNV	c(-3, 9)	RORC	HOCOMOCO	RORG_f1	RORG_HUMAN	agcactccTgtgacctccatagaac	0.897460136812727	0.76032301789471	8.42822724909625	7.20100013186619	4.96357679367065e-05	0.00146569311618805	1	-1.22722711723007	strong	chr14:47596960:A:C_RORG_f1	0.00204652315544112	0.000186970719114827
chr14	47596960	47596960	1	-	chr14:47596960:A:C	A	C	SNV	c(-4, 5)	RXRB	HOCOMOCO	RXRB_f1	RXRB_HUMAN	actccTgtgacctccatag	0.971877763769616	0.81111168229801	7.04247381286971	5.90777944605131	2.76565551757812e-05	0.00211048126220703	1	-1.1346943668184	strong	chr14:47596960:A:C_RXRB_f1	0.00264500122803908	0.000177058053432264
chr14	53402677	53402677	1	-	chr14:53402677:T:C	T	C	SNV	c(-3, 8)	FOXQ1	HOCOMOCO	FOXQ1_f1	FOXQ1_HUMAN	tacagaaTgcataaacagaaagt	0.881436736044666	0.757133845166653	10.8853625687311	9.38691510707786	4.29749488830566e-05	0.00101149082183838	1	-1.4984474616532	strong	chr14:53402677:T:C_FOXQ1_f1	0.00156981647511205	0.000185179754786429
chr14	53410116	53410116	1	-	chr14:53410116:A:C	A	C	SNV	c(-12, 1)	NFIL3	HOCOMOCO	NFIL3_si	NFIL3_HUMAN	catttattaTataatctcctgtagctc	0.912450371615377	0.795417830588088	10.3217794938881	9.01681527343479	6.23874366283417e-05	0.00122957304120064	1	-1.30496422045328	strong	chr14:53410116:A:C_NFIL3_si	0.00180597870396767	0.000191751651701027
chr14	54036108	54036108	1	-	chr14:54036108:T:C	T	C	SNV	c(-7, 8)	IRF4	HOCOMOCO	IRF4_si	IRF4_HUMAN	ctgtggattttTattttcagcttcattcatt	0.88968754904503	0.782095267552608	9.83232088308935	8.67110377387359	3.49171459674835e-05	0.00112385093234479	1	-1.16121710921576	strong	chr14:54036108:T:C_IRF4_si	0.00169496885718487	0.00018031302715538
chr14	54036108	54036108	1	-	chr14:54036108:T:C	T	C	SNV	c(-7, 2)	IRF7	HOCOMOCO	IRF7_f1	IRF7_HUMAN	attttTattttcagcttca	0.952311686745565	0.758773358126603	7.69513081173214	6.16053643459098	4.38690185546875e-05	0.00487041473388672	1	-1.53459437714115	strong	chr14:54036108:T:C_IRF7_f1	0.00524376223702953	0.000185179754786429
chr14	54036108	54036108	1	-	chr14:54036108:T:C	T	C	SNV	c(-9, 2)	IRF9	HOCOMOCO	IRF9_f1	IRF9_HUMAN	ggattttTattttcagcttcatt	0.862653132517514	0.74055313663287	7.88026854603049	6.83167250918861	5.54323196411133e-05	0.00119209289550781	1	-1.04859603684188	strong	chr14:54036108:T:C_IRF9_f1	0.0017684877101962	0.000190592291941184
chr14	56651530	56651530	1	-	chr14:56651530:A:G	A	G	SNV	c(-9, 1)	ZFHX3	HOCOMOCO	ZFHX3_f1	ZFHX3_HUMAN	gaaattAttgaaagaatttgg	0.892036304432199	0.737182621858495	7.43156851729943	6.20434140006936	8.27312469482422e-05	0.00304222106933594	1	-1.22722711723007	strong	chr14:56651530:A:G_ZFHX3_f1	0.00353659555991122	0.000199823603224432
chr14	57556898	57556898	1	-	chr14:57556898:T:G	T	G	SNV	c(-3, 3)	SOX15	HOCOMOCO	SOX15_f1	SOX15_HUMAN	tcTcattgttgtt	1	0.807274128548002	6.95317421350486	5.66063826568003	0	0.00225830078125	1	-1.29253594782483	strong	chr14:57556898:T:G_SOX15_f1	0.00278082372289557	0
chr14	57556898	57556898	1	-	chr14:57556898:T:G	T	G	SNV	c(-4, 11)	SOX2	HOCOMOCO	SOX2_f1	SOX2_HUMAN	tttttaatctcTcattgttgttcagtaagaa	0.861750941771123	0.682198912696045	8.89960177390654	7.12651814923035	4.47928905487061e-05	0.00640904530882835	1	-1.77308362467619	strong	chr14:57556898:T:G_SOX2_f1	0.00673239011567285	0.000185179754786429
chr14	57556898	57556898	1	-	chr14:57556898:T:G	T	G	SNV	c(-5, 5)	SOX9	HOCOMOCO	SOX9_f1	SOX9_HUMAN	aatctcTcattgttgttcagt	0.935292434781433	0.775406084554458	10.0694247499556	8.37840755327417	4.74452972412109e-05	0.0020592212677002	1	-1.69101719668142	strong	chr14:57556898:T:G_SOX9_f1	0.00259663565246464	0.000186970719114827
chr14	57557489	57557489	1	+	chr14:57557489:T:A	T	A	SNV	c(-6, 8)	NR2F2	HOCOMOCO	COT2_f2	COT2_HUMAN	ttggaatgctGgtcagaggaccccaatct	0.699648431119896	0.890259189936581	4.78916103377868	6.00689321333358	0.00872252322733402	3.66726890206337e-05	1	1.2177321795549	strong	chr14:57557489:T:A_COT2_f2	0.000171527725821328	0.00898304106708847
chr14	57557489	57557489	1	+	chr14:57557489:T:A	T	A	SNV	c(-9, 8)	PPARG	HOCOMOCO	PPARG_f1	PPARG_HUMAN	ttcttggaatgctGgtcagaggaccccaatctcca	0.669188037040021	0.86924544577455	6.19143353960316	7.92041417791974	0.010199511089013	6.16468023508787e-05	1	1.72898063831658	strong	chr14:57557489:T:A_PPARG_f1	0.000189416412503855	0.0104136321114049
chr14	57557489	57557489	1	+	chr14:57557489:T:A	T	A	SNV	c(-11, 1)	RORC	HOCOMOCO	RORG_f1	RORG_HUMAN	ggaatgctGgtcagaggaccccaat	0.782941146984655	0.920078265902672	7.40340763159487	8.63063474882494	0.000832885503768921	1.8194317817688e-05	1	1.22722711723007	strong	chr14:57557489:T:A_RORG_f1	0.000151288091605008	0.00138150033801529
chr14	57557489	57557489	1	+	chr14:57557489:T:A	T	A	SNV	c(-5, 7)	RXRA	HOCOMOCO	RXRA_f1	RXRA_HUMAN	ggaatgctGgtcagaggaccccaat	0.692793346519339	0.89779429243597	6.25348650819478	8.02580969609751	0.00808216631412506	5.21838665008545e-05	1	1.77232318790272	strong	chr14:57557489:T:A_RXRA_f1	0.000184934509264103	0.00836985187814286
chr14	60050534	60050534	1	+	chr14:60050534:T:G	T	G	SNV	c(-4, 6)	KLF1	HOCOMOCO	KLF1_f1	KLF1_HUMAN	tggtgcTggggtgaggagggc	0.791131150703405	0.9497217402309	7.45815757021426	8.89150319921151	0.00149321556091309	5.12599945068359e-05	1	1.43334562899726	strong	chr14:60050534:T:G_KLF1_f1	0.000184157323153831	0.00211549691531969
chr14	60050534	60050534	1	+	chr14:60050534:T:G	T	G	SNV	c(-7, 7)	KLF3	HOCOMOCO	KLF3_f1	KLF3_HUMAN	gagttggtgcTggggtgaggagggcactc	0.710259645653375	0.871882320315641	5.69788448727554	6.91346937273584	0.00471570249646902	7.17751681804657e-05	1	1.2155848854603	strong	chr14:60050534:T:G_KLF3_f1	0.000195101289996496	0.00513916942633589
chr14	60050534	60050534	1	+	chr14:60050534:T:G	T	G	SNV	c(-10, 11)	ZBTB7B	HOCOMOCO	ZBT7B_si	ZBT7B_HUMAN	gggcagggagttggtgcTggggtgaggagggcactccgcattc	0.727326177339826	0.837837094301626	8.56141529229782	9.80449237861973	0.000855817710771589	1.55828187757834e-05	1	1.24307708632191	strong	chr14:60050534:T:G_ZBT7B_si	0.000143843101928867	0.00140913694317798
chr14	61729126	61729126	1	+	chr14:61729126:C:T	C	T	SNV	c(-11, 10)	ZNF143	HOCOMOCO	ZN143_si	ZN143_HUMAN	tagagaatctcaaaagcAttgtggggatcaaaagaagctggat	0.744890241847448	0.853405891449183	9.20870478834546	10.5031619073794	0.00130929496867793	4.98670300430604e-05	1	1.29445711903394	strong	chr14:61729126:C:T_ZN143_si	0.00018183847001735	0.00192654669471079
chr14	65090290	65090290	1	-	chr14:65090290:G:C	G	C	SNV	c(-5, 6)	ZNF219	HOCOMOCO	ZN219_f1	ZN219_HUMAN	agacctgCcacccaccacaggaa	0.753158696842526	0.90970929729859	7.34014062482178	8.81558754500458	0.00196641683578491	4.8518180847168e-05	1	1.4754469201828	strong	chr14:65090290:G:C_ZN219_f1	0.000181436675169431	0.00256149080927649
chr14	67474569	67474569	1	+	chr14:67474569:A:G	A	G	SNV	c(-7, 2)	KLF4	HOCOMOCO	KLF4_f2	KLF4_HUMAN	agaggGaggggtgatggaa	0.842362888190884	0.965110851656916	8.39652037374218	9.60078047821565	0.000827789306640625	7.15255737304688e-05	1	1.20426010447347	strong	chr14:67474569:A:G_KLF4_f2	0.000195101289996496	0.00137479686834275
chr14	70598592	70598592	1	+	chr14:70598592:A:G	A	G	SNV	c(-7, 2)	GATA1	HOCOMOCO	GATA1_si	GATA1_HUMAN	ggacaGataagacagggcc	0.998787782877792	0.859383031338333	10.9482039022034	9.43246659101286	1.9073486328125e-06	0.000978469848632812	1	-1.51573731119057	strong	chr14:70598592:A:G_GATA1_si	0.00153396391713737	7.26645792999375e-05
chr14	70598592	70598592	1	+	chr14:70598592:A:G	A	G	SNV	c(-6, 9)	MECOM	HOCOMOCO	EVI1_f1	EVI1_HUMAN	acaagaggacaGataagacagggccacagag	0.834500011007011	0.736161239567622	11.6486097607635	10.3043856826858	6.75609335303307e-05	0.000845190603286028	1	-1.34422407807769	strong	chr14:70598592:A:G_EVI1_f1	0.00137668261974882	0.000194943152918483
chr14	73011611	73011611	1	+	chr14:73011611:A:G	A	G	SNV	c(-4, 3)	PAX5	HOCOMOCO	PAX5_si	PAX5_HUMAN	gagGgctgaggctct	0.778351038710957	1	7.0465708961488	9.04298675831533	0.0059051513671875	0	1	1.99641586216654	strong	chr14:73011611:A:G_PAX5_si	0	0.0062575400747904
chr14	75749924	75749924	1	+	chr14:75749924:C:G	C	G	SNV	c(-4, 8)	GABPA	HOCOMOCO	GABPA_f1	GABPA_HUMAN	gtttatagTgggcggaagtggggga	0.943227136851038	0.847221595514246	11.7175132922975	10.5372907689628	2.92360782623291e-05	0.000413447618484497	1	-1.18022252333474	strong	chr14:75749924:C:G_GABPA_f1	0.000760925763813462	0.000177058053432264
chr14	75749924	75749924	1	+	chr14:75749924:C:G	C	G	SNV	c(-4, 4)	MZF1	HOCOMOCO	MZF1_f1	MZF1_HUMAN	atagTggggggaagtgg	0.798166621991877	0.990690535525921	7.86496616475394	9.7385250964272	0.003173828125	6.103515625e-05	1	1.87355893167326	strong	chr14:75749924:C:G_MZF1_f1	0.00018869360212583	0.00369354248046875
chr14	75749999	75749999	1	-	chr14:75749999:C:T	C	T	SNV	c(-6, 8)	FOXC1	HOCOMOCO	FOXC1_f1	FOXC1_HUMAN	ggctgatcgtTctgtaaacaaaaagttac	0.772488359953127	0.890422685638173	9.80296992255523	11.2652568738473	0.000754270702600479	3.34670767188072e-05	1	1.46228695129212	strong	chr14:75749999:C:T_FOXC1_f1	0.000167879016920068	0.0012779154032585
chr14	75749999	75749999	1	-	chr14:75749999:C:T	C	T	SNV	c(-6, 8)	FOXD1	HOCOMOCO	FOXD1_si	FOXD1_HUMAN	ggctgatcgtTctgtaaacaaaaagttac	0.770723839562955	0.910214694958221	6.83003805314034	8.00436059915113	0.00168895721435547	5.90598210692406e-05	1	1.17432254601079	strong	chr14:75749999:C:T_FOXD1_si	0.00018869360212583	0.00230014374004066
chr14	77348058	77348058	1	+	chr14:77348058:T:A	T	A	SNV	c(-2, 12)	HNF1A	HOCOMOCO	HNF1A_f1	HNF1A_HUMAN	cgctacaaatGtagttatttcttccagga	0.862344780441111	0.738356225500771	8.80780287485497	7.57605294540344	9.52156260609627e-05	0.00202853698283434	1	-1.23174992945153	strong	chr14:77348058:T:A_HNF1A_f1	0.00256557575065756	0.000205729742470028
chr14	77731898	77731898	1	+	chr14:77731898:C:A	C	A	SNV	c(-5, 12)	NR2F6	HOCOMOCO	NR2F6_f1	NR2F6_HUMAN	gcacagagcaaatGgtaaaagtgcagatggctggg	0.753421108154911	0.927442790519134	6.50920339185542	7.94254902085268	0.00256764703954104	1.14266877062619e-05	1	1.43334562899725	strong	chr14:77731898:C:A_NR2F6_f1	0.000133570035298665	0.00312131239632326
chr14	81686608	81686608	1	+	chr14:81686608:A:G	A	G	SNV	c(-8, 11)	NHLH1	HOCOMOCO	HEN1_si	HEN1_HUMAN	cgcggcggccccaggCcccaccggcgcccccgccctccc	0.806724373533701	0.704369862116984	12.7314189323467	11.162351925351	3.89669385185698e-05	0.000780652148932859	1	-1.56906700699572	strong	chr14:81686608:A:G_HEN1_si	0.00129420250689276	0.000185179754786429
chr14	82977187	82977187	1	-	chr14:82977187:G:A	G	A	SNV	c(-10, 4)	HOXC6	HOCOMOCO	HXC6_f1	HXC6_HUMAN	aaataaataaTaaaatcatacctgtgggc	0.672894620733669	0.762975918616957	9.73387346442444	10.9611005816545	0.000975947827100754	8.11545178294182e-05	1	1.22722711723007	strong	chr14:82977187:G:A_HXC6_f1	0.000198447114081644	0.00155683828849499
chr14	84295479	84295479	1	-	chr14:84295479:G:T	G	T	SNV	c(-3, 9)	EHF	HOCOMOCO	EHF_si	EHF_HUMAN	tagatgtgTgccttcctggtaattg	0.727589673306842	0.890115898428161	8.89803778520641	10.8637267574418	0.00384905934333801	7.37458467483521e-05	1	1.96568897223537	strong	chr14:84295479:G:T_EHF_si	0.000195591637520207	0.00433609675722279
chr14	84295479	84295479	1	-	chr14:84295479:G:T	G	T	SNV	c(-6, 8)	ELF2	HOCOMOCO	ELF2_f1	ELF2_HUMAN	aatagatgtgTgccttcctggtaattgaa	0.773053851798113	0.930318076837328	6.97378593150011	8.32092057298758	0.00188940297812223	3.05045396089554e-05	1	1.34713464148747	strong	chr14:84295479:G:T_ELF2_f1	0.000166882141709231	0.00248551457578171
chr14	84295479	84295479	1	+	chr14:84295479:G:T	G	T	SNV	c(-1, 9)	STAT3	HOCOMOCO	STAT3_si	STAT3_HUMAN	gatgtgTgccttcctggtaat	0.745626483526694	0.893634436916539	8.13555961959235	9.71954863708448	0.00197005271911621	5.76972961425781e-05	1	1.58398901749213	strong	chr14:84295479:G:T_STAT3_si	0.000188500847261731	0.00256366485033553
chr14	84296084	84296084	1	+	chr14:84296084:A:G	A	G	SNV	c(-8, 6)	FOXC1	HOCOMOCO	FOXC1_f1	FOXC1_HUMAN	taaacagggtGtttagattatctgttatt	0.868761842953092	0.750827517268046	10.9966805503012	9.53439359900907	6.14868476986885e-05	0.00121192634105682	1	-1.46228695129212	strong	chr14:84296084:A:G_FOXC1_f1	0.00178742012197439	0.000191256517672357
chr14	84296084	84296084	1	-	chr14:84296084:A:G	A	G	SNV	c(1, 14)	HMGA2	HOCOMOCO	HMGA2_f1	HMGA2_HUMAN	taaacagggtGtttagattatctgttatt	0.831678516073314	0.716625822965631	10.2320521334468	8.83938375702424	9.41557809710503e-05	0.00201382581144571	1	-1.39266837642253	strong	chr14:84296084:A:G_HMGA2_f1	0.00255176550122108	0.000205460519479736
chr14	86948561	86948561	1	-	chr14:86948561:G:A	G	A	SNV	c(-2, 6)	FOXD3	HOCOMOCO	FOXD3_f1	FOXD3_HUMAN	agacCtgaaaaaacaca	0.790837931128841	0.908353723755863	8.58685004052509	9.85048297622419	0.00127029418945312	7.62939453125e-05	1	1.2636329356991	strong	chr14:86948561:G:A_FOXD3_f1	0.000195591637520207	0.00188319090824978
chr14	88768692	88768692	1	+	chr14:88768692:C:A	C	A	SNV	c(-10, 1)	REL	HOCOMOCO	REL_do	REL_HUMAN	tttgggcAttccaccaattagag	0.961296495074675	0.802869569005032	8.23044029856113	6.89697827853194	3.69548797607422e-05	0.00202322006225586	1	-1.33346202002919	strong	chr14:88768692:C:A_REL_do	0.00256125197080836	0.000182866326044614
chr14	91595074	91595074	1	+	chr14:91595074:G:A	G	A	SNV	c(-8, 4)	HNF4A	HOCOMOCO	HNF4A_f1	HNF4A_HUMAN	tctaggctCacagtgcatttatgtc	0.884097522924054	0.700259959978608	8.05542365506212	6.43655404258919	7.72774219512939e-05	0.00547575950622559	1	-1.61886961247293	strong	chr14:91595074:G:A_HNF4A_f1	0.00582525705224815	0.000196417614265724
chr14	91803557	91803557	1	-	chr14:91803557:A:G	A	G	SNV	c(-3, 11)	NFAT5	HOCOMOCO	NFAT5_f1	NFAT5_HUMAN	tgaccctttcAcctgcatttttcccagaa	0.764047924301072	0.897533189113447	7.76477100163633	9.05730694946116	0.00122916325926781	4.15341928601265e-05	1	1.29253594782483	strong	chr14:91803557:A:G_NFAT5_f1	0.000175522594917111	0.00183263714496644
chr14	91803557	91803557	1	-	chr14:91803557:A:G	A	G	SNV	c(-6, 2)	TCF12	HOCOMOCO	HTF4_f1	HTF4_HUMAN	tttcAcctgcatttttc	0.803553566319415	0.970636846107676	9.60480134055937	11.5971995625599	0.00160598754882812	4.57763671875e-05	1	1.99239822200055	strong	chr14:91803557:A:G_HTF4_f1	0.000177574157714844	0.00222212757021505
chr14	98037756	98037756	1	+	chr14:98037756:A:C	A	C	SNV	c(-10, 2)	E2F7	HOCOMOCO	E2F7_f1	E2F7_HUMAN	cactaggcGagaaagcataacgata	0.914736128185939	0.797250956353544	8.67714973827735	7.62855370143546	1.52587890625e-05	0.0003814697265625	1	-1.04859603684188	strong	chr14:98037756:A:C_E2F7_f1	0.000710237797743432	0.000155256565770317
chr14	99041954	99041954	1	-	chr14:99041954:G:C	G	C	SNV	c(-3, 5)	RBPJ	HOCOMOCO	SUH_f1	SUH_HUMAN	gcctCtttcccaggtac	0.792554441506423	0.962976272665072	6.67989448578455	8.07882612834286	0.00255966186523438	5.7220458984375e-05	1	1.3989316425583	strong	chr14:99041954:G:C_SUH_f1	0.00018833622787938	0.00311567358530677
chr14	99041954	99041954	1	+	chr14:99041954:G:C	G	C	SNV	c(-9, 12)	REST	HOCOMOCO	REST_f1	REST_HUMAN	catagatcaagctgcctCtttcccaggtactgagaagaaagga	0.810156076051547	0.896739064891373	15.7700988345299	17.3969414564111	5.6654357649677e-06	1.02011881608632e-07	1	1.62684262188117	strong	chr14:99041954:G:C_REST_f1	5.88328701277396e-06	0.000118691060278151
chr14	100702340	100702340	1	+	chr14:100702340:A:G	A	G	SNV	c(-2, 5)	NR1I3	HOCOMOCO	NR1I3_si	NR1I3_HUMAN	tctAggagttcagag	0.771406731221996	0.992096934886641	6.23826366199837	7.99715236828799	0.0076446533203125	7.62939453125e-05	1	1.75888870628962	strong	chr14:100702340:A:G_NR1I3_si	0.000195591637520207	0.00794707380578666
chr14	100702340	100702340	1	+	chr14:100702340:A:G	A	G	SNV	c(-14, 5)	RARG	HOCOMOCO	RARG_do	RARG_HUMAN	aaataaaaggactctAggagttcagagggaatcccaatg	0.673955473780597	0.873287317301459	6.04494359022202	7.73268048668293	0.0111597820578027	9.84898224487551e-05	1	1.68773689646092	strong	chr14:100702340:A:G_RARG_do	0.000205131683301184	0.011358472539544
chr14	101071559	101071559	1	+	chr14:101071559:G:A	G	A	SNV	c(-6, 6)	EHF	HOCOMOCO	EHF_si	EHF_HUMAN	ggggtgctAtcaggaaatccagtgt	0.90613048432087	0.743604259199551	11.0574166980081	9.09172772577272	3.91751527786255e-05	0.00287766754627228	1	-1.96568897223537	strong	chr14:101071559:G:A_EHF_si	0.00337168303524743	0.000185179754786429
chr14	101071559	101071559	1	+	chr14:101071559:G:A	G	A	SNV	c(-8, 5)	ELF3	HOCOMOCO	ELF3_f1	ELF3_HUMAN	gggggtgctAtcaggaaatccagtgta	0.977643462223516	0.815853573138674	9.53209323740602	8.00669531408123	4.32133674621582e-07	0.000658575445413589	1	-1.52539792332479	strong	chr14:101071559:G:A_ELF3_f1	0.00112708408029421	2.34684596459071e-05
chr14	101071559	101071559	1	+	chr14:101071559:G:A	G	A	SNV	c(-4, 6)	ELF5	HOCOMOCO	ELF5_f1	ELF5_HUMAN	ggtgctAtcaggaaatccagt	0.973326803317779	0.805682519663202	7.76761144878394	6.45710109619481	2.09808349609375e-05	0.00781917572021484	1	-1.31051035258913	strong	chr14:101071559:G:A_ELF5_f1	0.008076964363392	0.000167154158240134
chr14	101071559	101071559	1	+	chr14:101071559:G:A	G	A	SNV	c(-2, 7)	FEV	HOCOMOCO	FEV_f1	FEV_HUMAN	gtgctAtcaggaaatccag	0.984085458007886	0.80598723480762	8.51801487712803	7.01956741547483	2.38418579101562e-05	0.00192070007324219	1	-1.4984474616532	strong	chr14:101071559:G:A_FEV_f1	0.00247274995815511	0.000171498220751091
chr14	101577984	101577984	1	+	chr14:101577984:G:A	G	A	SNV	c(-6, 3)	PLAGL1	HOCOMOCO	PLAL1_si	PLAL1_HUMAN	gggcgCggggcctctgagg	0.897662740256786	0.722936918445051	7.77961870165206	6.31160834038032	8.392333984375e-05	0.00475788116455078	1	-1.46801036127175	strong	chr14:101577984:G:A_PLAL1_si	0.00513788095267232	0.000199823603224432
chr14	101577984	101577984	1	-	chr14:101577984:G:A	G	A	SNV	c(-6, 12)	ZFX	HOCOMOCO	ZFX_f1	ZFX_HUMAN	ggagctgaggggcgCggggcctctgaggctgctcaca	0.950859134205906	0.7775493746028	10.8296530192303	8.90846486709187	2.65409325947985e-05	0.00232174785196548	1	-1.92118815213841	strong	chr14:101577984:G:A_ZFX_f1	0.00283720809136678	0.000175780479354088
chr14	102030077	102030077	1	+	chr14:102030077:C:T	C	T	SNV	c(-10, 1)	INSM1	HOCOMOCO	INSM1_f1	INSM1_HUMAN	aggcaagGgggccctctcttgct	0.887496809427322	0.788166562464879	12.2308068963815	10.8795645880066	2.00867652893066e-05	0.000348150730133057	1	-1.35124230837488	strong	chr14:102030077:C:T_INSM1_f1	0.000653484535794104	0.000165284658321226
chr14	102030077	102030077	1	+	chr14:102030077:C:T	C	T	SNV	c(-7, 2)	PLAGL1	HOCOMOCO	PLAL1_si	PLAL1_HUMAN	gcaagGgggccctctcttg	0.964054342046005	0.838905278562338	8.33742726318808	7.28595061255635	1.23977661132812e-05	0.000506401062011719	1	-1.05147665063173	strong	chr14:102030077:C:T_PLAL1_si	0.000907151105313461	0.000155256565770317
chr14	103384534	103384534	1	+	chr14:103384534:T:C	T	C	SNV	c(-3, 7)	ELK4	HOCOMOCO	ELK4_f1	ELK4_HUMAN	tggaagGccccggaagtctcc	0.811776135572883	0.94288593374797	8.69078630064671	10.075236626686	0.000821590423583984	2.93254852294922e-05	1	1.38445032603924	strong	chr14:103384534:T:C_ELK4_f1	0.000166882141709231	0.0013665913196776
chr14	103384534	103384534	1	+	chr14:103384534:T:C	T	C	SNV	c(-4, 8)	GABPA	HOCOMOCO	GABPA_f1	GABPA_HUMAN	ggtggaagGccccggaagtctccaa	0.875979360501067	0.972676690131184	10.8908178829775	12.0795447500594	0.000234782695770264	7.95722007751465e-06	1	1.18872686708192	strong	chr14:103384534:T:C_GABPA_f1	0.000118125747711077	0.000454029325915373
chr14	103397415	103397415	1	+	chr14:103397415:C:T	C	T	SNV	c(-6, 7)	E2F1	HOCOMOCO	E2F1_f2	E2F1_HUMAN	ctggagggaGgggcgggagagaggcaa	0.939982361557532	0.774769286029327	7.41330337587433	6.14577665392374	3.14190983772278e-05	0.00216983631253242	1	-1.26752672195058	strong	chr14:103397415:C:T_E2F1_f2	0.00269811548345236	0.000177574157714844
chr14	103397415	103397415	1	+	chr14:103397415:C:T	C	T	SNV	c(-6, 7)	E2F4	HOCOMOCO	E2F4_do	E2F4_HUMAN	ctggagggaGgggcgggagagaggcaa	0.900148511376609	0.755703992836894	8.73728225219278	7.36708035717171	7.05458223819733e-05	0.00205210968852043	1	-1.37020189502107	strong	chr14:103397415:C:T_E2F4_do	0.00258977514331674	0.000194943152918483
chr14	103397415	103397415	1	+	chr14:103397415:C:T	C	T	SNV	c(-4, 7)	E2F6	HOCOMOCO	E2F6_f1	E2F6_HUMAN	ggagggaGgggcgggagagaggc	0.971722039039147	0.853639220854361	9.05690965909047	7.97548912163168	1.31130218505859e-05	0.000396728515625	1	-1.0814205374588	strong	chr14:103397415:C:T_E2F6_f1	0.000733469428745567	0.000155256565770317
chr14	103397415	103397415	1	+	chr14:103397415:C:T	C	T	SNV	c(-6, 7)	TFDP1	HOCOMOCO	TFDP1_f1	TFDP1_HUMAN	ctggagggaGgggcgggagagaggcaa	0.900367725714567	0.740268929638172	7.27290530122793	6.04567818399786	3.06777656078339e-05	0.00283680111169815	1	-1.22722711723007	strong	chr14:103397415:C:T_TFDP1_f1	0.00333166928184121	0.000177058053432264
chr14	104095173	104095173	1	-	chr14:104095173:T:C	T	C	SNV	c(-13, 3)	ZBTB4	HOCOMOCO	ZBTB4_si	ZBTB4_HUMAN	gtccccggccgcAttctggtagggcccacagtc	0.764106029832978	0.688122114968542	12.2228408159955	11.0481486573352	4.19319258071482e-05	0.000466962053906173	1	-1.17469215866032	strong	chr14:104095173:T:C_ZBTB4_si	0.000847616990327818	0.000185179754786429
chr14	104653122	104653122	1	-	chr14:104653122:T:C	T	C	SNV	c(-3, 6)	PLAGL1	HOCOMOCO	PLAL1_si	PLAL1_HUMAN	gccccCaggcccccatggc	0.784126027355695	0.930947779389484	6.82570662846619	8.05927274371337	0.00147342681884766	4.48226928710938e-05	1	1.23356611524718	strong	chr14:104653122:T:C_PLAL1_si	0.000177574157714844	0.00209657698218999
chr14	104653122	104653122	1	+	chr14:104653122:T:C	T	C	SNV	c(-2, 11)	RFX3	HOCOMOCO	RFX3_f1	RFX3_HUMAN	cattgccccCaggtccccatggccccc	0.836705331659254	0.744666567217902	12.8353721287181	11.4335351699142	8.64379107952118e-05	0.000892791897058487	1	-1.40183695880395	strong	chr14:104653122:T:C_RFX3_f1	0.00143747158098297	0.000201376822685272
chr14	105018939	105018939	1	+	chr14:105018939:T:C	T	C	SNV	c(-6, 2)	MYOD1	HOCOMOCO	MYOD1_f1	MYOD1_HUMAN	tgggCaggtgccaacct	0.9711375788445	0.773969432021273	8.11354613571255	6.4926069654124	8.392333984375e-05	0.00561904907226562	1	-1.62093917030015	strong	chr14:105018939:T:C_MYOD1_f1	0.00596309115843594	0.000199823603224432
chr14	105018939	105018939	1	+	chr14:105018939:T:C	T	C	SNV	c(-7, 4)	NEUROD1	HOCOMOCO	NDF1_f1	NDF1_HUMAN	aggtgggCaggtgccaacctcgg	0.962219656250423	0.795427543579271	8.33892236261578	6.92086335523293	2.65240669250488e-05	0.00317823886871338	1	-1.41805900738285	strong	chr14:105018939:T:C_NDF1_f1	0.00366140758483385	0.000175780479354088
chr14	105018939	105018939	1	+	chr14:105018939:T:C	T	C	SNV	c(-7, 4)	NRF1	HOCOMOCO	NRF1_f1	NRF1_HUMAN	aggtgggCaggcgccaacctcgg	0.739299222748348	0.872818603332717	7.11242330405942	8.34324564947779	0.0012015700340271	4.09483909606934e-05	1	1.23082234541838	strong	chr14:105018939:T:C_NRF1_f1	0.000175522594917111	0.00180749950582271
chr14	105018939	105018939	1	+	chr14:105018939:T:C	T	C	SNV	c(-6, 2)	TCF12	HOCOMOCO	HTF4_f1	HTF4_HUMAN	tgggCaggtgccaacct	0.964762422973581	0.797679143185321	11.5271495239057	9.53475130190511	6.103515625e-05	0.00189208984375	1	-1.99239822200055	strong	chr14:105018939:T:C_HTF4_f1	0.00244560680518024	0.000190592291941184
chr14	105018939	105018939	1	+	chr14:105018939:T:C	T	C	SNV	c(-5, 3)	TCF4	HOCOMOCO	ITF2_f1	ITF2_HUMAN	tgggCaggtgccaacct	0.99521715237982	0.840084883999438	12.6308383726646	10.6652635524414	4.1961669921875e-05	0.000888824462890625	1	-1.96557482022315	strong	chr14:105018939:T:C_ITF2_f1	0.00143307002094463	0.000185179754786429
chr14	105019046	105019046	1	+	chr14:105019046:G:A	G	A	SNV	c(-6, 5)	CEBPE	HOCOMOCO	CEBPE_f1	CEBPE_HUMAN	tggctgtGggaaatctactttgc	0.81302151791516	0.953732771987618	6.76590567340641	7.91723694082639	0.00229209661483765	7.28368759155273e-05	1	1.15133126741998	strong	chr14:105019046:G:A_CEBPE_f1	0.000195178492315884	0.0028633747853827
chr14	105019046	105019046	1	+	chr14:105019046:G:A	G	A	SNV	c(-7, 1)	RBPJ	HOCOMOCO	SUH_f1	SUH_HUMAN	ctgtGggaaatctactt	0.831296798500456	0.986469010654075	6.99791658857366	8.27166958225783	0.000919342041015625	7.62939453125e-06	1	1.27375299368417	strong	chr14:105019046:G:A_SUH_f1	0.000116715408826658	0.00148964497297335
chr14	105019205	105019205	1	-	chr14:105019205:C:T	C	T	SNV	c(-1, 8)	CEBPB	HOCOMOCO	CEBPB_f1	CEBPB_HUMAN	agtctGgaattgcccaaag	0.773456996530446	0.977977965037571	7.27582086710205	9.17614448471643	0.00528621673583984	5.91278076171875e-05	1	1.90032361761438	strong	chr14:105019205:C:T_CEBPB_f1	0.00018869360212583	0.00567176069599412
chr14	105019205	105019205	1	-	chr14:105019205:C:T	C	T	SNV	c(-1, 9)	CEBPD	HOCOMOCO	CEBPD_f1	CEBPD_HUMAN	aagtctGgaattgcccaaaga	0.768359438889411	0.978478639657753	5.59354033493333	7.08230394846649	0.00957870483398438	4.29153442382812e-05	1	1.48876361353316	strong	chr14:105019205:C:T_CEBPD_f1	0.000177461483756903	0.00981207472541279
chr14	105019205	105019205	1	-	chr14:105019205:C:T	C	T	SNV	c(-4, 7)	CEBPE	HOCOMOCO	CEBPE_f1	CEBPE_HUMAN	aaagtctGgaattgcccaaagaa	0.774410011664138	0.951451588466434	6.44997760694136	7.89857178193789	0.0068659782409668	8.83936882019043e-05	1	1.44859417499653	strong	chr14:105019205:C:T_CEBPE_f1	0.000200924673666456	0.00720192824664101
chr14	105019205	105019205	1	-	chr14:105019205:C:T	C	T	SNV	c(-4, 8)	CEBPG	HOCOMOCO	CEBPG_si	CEBPG_HUMAN	gaaagtctGgaattgcccaaagaac	0.736673316291413	0.933703468821069	6.47045135013211	8.135761680365	0.00735117495059967	6.2406063079834e-05	1	1.6653103302329	strong	chr14:105019205:C:T_CEBPG_si	0.000189784968093836	0.00767381181372066
chr14	105019527	105019527	1	+	chr14:105019527:G:A	G	A	SNV	c(-8, 4)	HNF4A	HOCOMOCO	HNF4A_f1	HNF4A_HUMAN	gctgtgtgCagaggccaggcgtgcg	0.902747305841238	0.718909742895792	8.21965324100809	6.60078362853516	4.16338443756104e-05	0.00380149483680725	1	-1.61886961247293	strong	chr14:105019527:G:A_HNF4A_f1	0.004258223075193	0.000185179754786429
chr14	105019527	105019527	1	+	chr14:105019527:G:A	G	A	SNV	c(-7, 4)	HNF4G	HOCOMOCO	HNF4G_f1	HNF4G_HUMAN	ctgtgtgCagaggccaggcgtgc	0.894475027276596	0.743968939022908	7.65667556706287	6.4294484498328	5.59687614440918e-05	0.00220412015914917	1	-1.22722711723007	strong	chr14:105019527:G:A_HNF4G_f1	0.00272825281617761	0.000190592291941184
chr14	105019527	105019527	1	+	chr14:105019527:G:A	G	A	SNV	c(-8, 4)	NR2C2	HOCOMOCO	NR2C2_f1	NR2C2_HUMAN	gctgtgtgCagaggccaggcgtgcg	0.848194874706033	0.696131333677742	6.61396804137148	5.49029038627753	6.89774751663208e-05	0.00357793271541595	1	-1.12367765509396	strong	chr14:105019527:G:A_NR2C2_f1	0.00404745487005134	0.000194943152918483
chr14	105271719	105271719	1	-	chr14:105271719:T:C	T	C	SNV	c(-1, 9)	EGR4	HOCOMOCO	EGR4_f1	EGR4_HUMAN	ttgggtCagcccctgccgcct	0.841224736877181	0.988315370886669	6.96944233855768	8.11710969345835	0.000338077545166016	9.5367431640625e-07	1	1.14766735490067	strong	chr14:105271719:T:C_EGR4_f1	4.22795613606771e-05	0.000635125788944054
chr14	105397850	105397850	1	-	chr14:105397850:C:G	C	G	SNV	c(-4, 5)	ATF1	HOCOMOCO	ATF1_si	ATF1_HUMAN	tttctGggacgtcaatcca	0.948121302359388	0.799697004554099	10.1219109925179	8.56234491700358	8.20159912109375e-05	0.00207328796386719	1	-1.55956607551427	strong	chr14:105397850:C:G_ATF1_si	0.00260993194137965	0.000199812416718385
chr14	105397850	105397850	1	-	chr14:105397850:C:G	C	G	SNV	c(-3, 5)	ATF2+ATF4	HOCOMOCO	ATF2+ATF4_f1	ATF2+ATF4_HUMAN	ttctGggacgtcaatcc	0.928295750773315	0.783272273377954	8.57904203246407	7.26353747070549	0.0001068115234375	0.00284576416015625	1	-1.31550456175858	strong	chr14:105397850:C:G_ATF2+ATF4_f1	0.00333918707809476	0.0002153745972284
chr14	105397850	105397850	1	-	chr14:105397850:C:G	C	G	SNV	c(-3, 5)	CREB1	HOCOMOCO	CREB1_f1	CREB1_HUMAN	ttctGggacgtcaatcc	0.974731877450229	0.800802211820566	9.16726998353009	7.55323212532616	9.918212890625e-05	0.00332260131835938	1	-1.61403785820393	strong	chr14:105397850:C:G_CREB1_f1	0.00380351182008573	0.000207391948836016
chr14	105397850	105397850	1	+	chr14:105397850:C:G	C	G	SNV	c(-6, 4)	GLI1	HOCOMOCO	GLI1_f1	GLI1_HUMAN	gtttctGggaggtcaatccag	0.802786680396455	0.943637799665439	8.96513738964663	10.5051125675868	0.000494003295898438	6.91413879394531e-06	1	1.53997517794019	strong	chr14:105397850:C:G_GLI1_f1	0.000116432668010702	0.000895045919839395
chr14	105397850	105397850	1	+	chr14:105397850:C:G	C	G	SNV	c(-6, 4)	GLI2	HOCOMOCO	GLI2_f1	GLI2_HUMAN	gtttctGggaggtcaatccag	0.752972456995301	0.867057325110644	13.193218596373	15.1808460161146	0.00104236602783203	7.82012939453125e-05	1	1.98762741974161	strong	chr14:105397850:C:G_GLI2_f1	0.00019684736679861	0.00163263709530675
chr14	105397850	105397850	1	+	chr14:105397850:C:G	C	G	SNV	c(-13, 5)	NR1I2	HOCOMOCO	NR1I2_f2	NR1I2_HUMAN	caggaactgtttctGggaggtcaatccagcctggagc	0.66596346343287	0.84494654848181	6.6989136299353	8.43090480238776	0.00839388069653069	0.000101733792689629	1	1.73199117245246	strong	chr14:105397850:C:G_NR1I2_f2	0.000207326615787227	0.00866512284164272
chr14	105397850	105397850	1	+	chr14:105397850:C:G	C	G	SNV	c(-7, 5)	NR2C1	HOCOMOCO	NR2C1_si	NR2C1_HUMAN	ctgtttctGggaggtcaatccagcc	0.753024483446268	0.921436432932509	7.4422803056057	9.05049680974526	0.00336390733718872	9.23871994018555e-05	1	1.60821650413955	strong	chr14:105397850:C:G_NR2C1_si	0.000201569259625675	0.00387324807711288
chr14	105397850	105397850	1	+	chr14:105397850:C:G	C	G	SNV	c(-2, 8)	RARB	HOCOMOCO	RARB_f1	RARB_HUMAN	gtttctGggaggtcaatccag	0.809081620581721	0.988512055240831	7.6699147245843	9.3352250548172	0.00253582000732422	6.89029693603516e-05	1	1.6653103302329	strong	chr14:105397850:C:G_RARB_f1	0.000193342750193251	0.00308953804220077
chr14	105397850	105397850	1	+	chr14:105397850:C:G	C	G	SNV	c(-2, 4)	RARG	HOCOMOCO	RARG_f1	RARG_HUMAN	ctGggaggtcaat	0.791351844548208	1	6.65773121701502	8.38972238946747	0.00421142578125	0	1	1.73199117245246	strong	chr14:105397850:C:G_RARG_f1	0	0.00466845752958092
chr14	105664319	105664319	1	-	chr14:105664319:C:G	C	G	SNV	c(-6, 7)	E2F4	HOCOMOCO	E2F4_do	E2F4_HUMAN	ctcagcgttTtcccgcagcagcctggc	0.909774600194677	0.769949535312126	8.8285954101686	7.50221369066543	5.21205365657806e-05	0.00154008716344833	1	-1.32638171950317	strong	chr14:105664319:C:G_E2F4_do	0.00211533158389881	0.00018833622787938
chr14	105664319	105664319	1	-	chr14:105664319:C:G	C	G	SNV	c(-6, 3)	E2F5	HOCOMOCO	E2F5_do	E2F5_HUMAN	gcgttTtcccgcagcagcc	0.915785625107383	0.794451746572262	9.07604858888143	7.90608078919279	8.58306884765625e-05	0.00161933898925781	1	-1.16996779968865	strong	chr14:105664319:C:G_E2F5_do	0.00219037612972046	0.000200864327553145
chr14	105664319	105664319	1	-	chr14:105664319:C:G	C	G	SNV	c(-6, 6)	E2F7	HOCOMOCO	E2F7_f1	E2F7_HUMAN	tcagcgttTtcccgcagcagcctgg	0.851820228848599	0.734335057016205	8.11560344549416	7.06700740865227	8.39829444885254e-05	0.00138908624649048	1	-1.04859603684188	strong	chr14:105664319:C:G_E2F7_f1	0.00197398060801972	0.000199823603224432
chr14	105664319	105664319	1	-	chr14:105664319:C:G	C	G	SNV	c(-6, 7)	TFDP1	HOCOMOCO	TFDP1_f1	TFDP1_HUMAN	ctcagcgttTtcccgcagcagcctggc	0.892110331074402	0.732011534998006	7.20960876890894	5.98238165167887	4.30569052696228e-05	0.00333570316433907	1	-1.22722711723007	strong	chr14:105664319:C:G_TFDP1_f1	0.00381448982663585	0.000185179754786429
chr15	28340020	28340020	1	+	chr15:28340020:C:G	C	G	SNV	c(-6, 4)	GLI1	HOCOMOCO	GLI1_f1	GLI1_HUMAN	cggagtGgggggacggcaccg	0.729350224783323	0.870201344052308	8.16223060845053	9.70220578639071	0.00243091583251953	8.91685485839844e-05	1	1.53997517794019	strong	chr15:28340020:C:G_GLI1_f1	0.000200924673666456	0.00298685491714362
chr15	28340020	28340020	1	+	chr15:28340020:C:G	C	G	SNV	c(-8, 4)	WT1	HOCOMOCO	WT1_f1	WT1_HUMAN	ggcggagtGgggggacggcaccggt	0.733749286319804	0.892594912066775	6.94302555438451	8.39249027737951	0.00395700335502625	0.000104129314422607	1	1.449464722995	strong	chr15:28340020:C:G_WT1_f1	0.000210096204982084	0.00443241506784222
chr15	28340020	28340020	1	+	chr15:28340020:C:G	C	G	SNV	c(-6, 5)	ZNF219	HOCOMOCO	ZN219_f1	ZN219_HUMAN	gcggagtGgggggacggcaccgg	0.767280634257733	0.912034405342159	7.47323605215059	8.83750105726184	0.00153619050979614	4.47630882263184e-05	1	1.36426500511125	strong	chr15:28340020:C:G_ZN219_f1	0.000177574157714844	0.00215761930007359
chr15	39973342	39973342	1	-	chr15:39973342:T:C	T	C	SNV	c(-5, 7)	CEBPG	HOCOMOCO	CEBPG_si	CEBPG_HUMAN	gaaaaaaaAaattgcatcatagcac	0.940782480538878	0.743752328009223	8.19559389990173	6.53028356966883	4.42415475845337e-05	0.00664398074150085	1	-1.6653103302329	strong	chr15:39973342:T:C_CEBPG_si	0.00696010649290485	0.000185179754786429
chr15	40011744	40011744	1	+	chr15:40011744:C:G	C	G	SNV	c(-7, 5)	EHF	HOCOMOCO	EHF_si	EHF_HUMAN	aatcaaaaAcaggaaattacccgca	0.796020775087792	0.923945782471238	9.72568428981403	11.2728855251781	0.00101064145565033	1.78515911102295e-05	1	1.54720123536409	strong	chr15:40011744:C:G_EHF_si	0.000151288091605008	0.001597853072895
chr15	40011744	40011744	1	+	chr15:40011744:C:G	C	G	SNV	c(-9, 4)	ELF3	HOCOMOCO	ELF3_f1	ELF3_HUMAN	aaatcaaaaAcaggaaattacccgcag	0.778159141468457	0.939949030553299	7.65130222916166	9.17670015248645	0.00160136446356773	1.41263008117676e-05	1	1.52539792332479	strong	chr15:40011744:C:G_ELF3_f1	0.000142324352481182	0.00221855701723446
chr15	40011744	40011744	1	+	chr15:40011744:C:G	C	G	SNV	c(-5, 5)	ELF5	HOCOMOCO	ELF5_f1	ELF5_HUMAN	tcaaaaAcaggaaattacccg	0.749543617083588	0.978528235624732	6.01825157857471	7.80827213066319	0.0135629177093506	1.38282775878906e-05	1	1.79002055208848	strong	chr15:40011744:C:G_ELF5_f1	0.000142324352481182	0.0137336132243378
chr15	40011744	40011744	1	+	chr15:40011744:C:G	C	G	SNV	c(-4, 4)	ETS1	HOCOMOCO	ETS1_si	ETS1_HUMAN	aaaaAcaggaaattacc	0.719658153164534	0.961373564455235	5.74460550186688	7.63324271522237	0.016204833984375	8.392333984375e-05	1	1.88863721335549	strong	chr15:40011744:C:G_ETS1_si	0.000198955404060283	0.0163124657207556
chr15	40011744	40011744	1	+	chr15:40011744:C:G	C	G	SNV	c(-3, 6)	FEV	HOCOMOCO	FEV_f1	FEV_HUMAN	caaaaAcaggaaattaccc	0.819172879321185	0.997271102521451	7.13050617273237	8.62895363438557	0.00142002105712891	3.814697265625e-06	1	1.4984474616532	strong	chr15:40011744:C:G_FEV_f1	9.07313214601391e-05	0.00203838705491389
chr15	40011744	40011744	1	+	chr15:40011744:C:G	C	G	SNV	c(-2, 10)	NFATC1	HOCOMOCO	NFAC1_do	NFAC1_HUMAN	aatcaaaaAcaggaaattacccgca	0.750166073136541	0.881724130673747	10.2842665341649	12.0683839600713	0.00173991918563843	8.25077295303345e-05	1	1.78411742590646	strong	chr15:40011744:C:G_NFAC1_do	0.000198827360701912	0.00235152495495762
chr15	40011744	40011744	1	+	chr15:40011744:C:G	C	G	SNV	c(-8, 8)	SPI1	HOCOMOCO	SPI1_si	SPI1_HUMAN	caaaaatcaaaaAcaggaaattacccgcagctt	0.672919487049123	0.823586225499158	8.85617520353278	10.7758077805675	0.00453405169537291	9.05662309378386e-05	1	1.91963257703472	strong	chr15:40011744:C:G_SPI1_si	0.000200924673666456	0.00497867142354596
chr15	40011744	40011744	1	+	chr15:40011744:C:G	C	G	SNV	c(-8, 3)	SPIB	HOCOMOCO	SPIB_f1	SPIB_HUMAN	atcaaaaAcaggaaattacccgc	0.807570931714376	0.966792040437295	9.16894290470652	10.9511848861915	0.00107824802398682	1.15036964416504e-05	1	1.78224198148495	strong	chr15:40011744:C:G_SPIB_f1	0.000133570035298665	0.00166999306458937
chr15	43214336	43214336	1	+	chr15:43214336:C:G	C	G	SNV	c(-1, 7)	SMAD4	HOCOMOCO	SMAD4_si	SMAD4_HUMAN	tctcTactgtctgtcat	0.8465961662859	0.991607135281344	7.22123710590261	8.43482146208278	0.00199127197265625	3.814697265625e-05	1	1.21358435618017	strong	chr15:43214336:C:G_SMAD4_si	0.000172282620097562	0.00258456870061756
chr15	44373843	44373843	1	-	chr15:44373843:T:C	T	C	SNV	c(-10, 2)	FOXJ3	HOCOMOCO	FOXJ3_si	FOXJ3_HUMAN	aagaattaTtaacatgtatttaaaa	0.787238497833211	0.873953969894395	11.7509286684878	13.0379060538986	0.000432893633842468	4.15891408920288e-05	1	1.28697738541079	strong	chr15:44373843:T:C_FOXJ3_si	0.000175522594917111	0.00079335427777035
chr15	52568704	52568704	1	-	chr15:52568704:C:G	C	G	SNV	c(-5, 6)	HIF1A	HOCOMOCO	HIF1A_si	HIF1A_HUMAN	gaaggaaAgcacgtattcagcat	0.973372749769338	0.775819170434989	9.71370644067988	7.77601014681869	7.08699226379395e-05	0.00451213121414185	1	-1.9376962938612	strong	chr15:52568704:C:G_HIF1A_si	0.00491320954428779	0.000194943152918483
chr15	52568704	52568704	1	+	chr15:52568704:C:G	C	G	SNV	c(-13, 10)	TBX3	HOCOMOCO	TBX3_f1	TBX3_HUMAN	tccagactcccagaaggaaAgcaggtattcagcataaagcacattat	0.664264907154054	0.787371064601612	7.52922747661888	8.82176342444371	0.00377273475651307	7.9048650235336e-05	1	1.29253594782483	strong	chr15:52568704:C:G_TBX3_f1	0.000197339973865299	0.00425894897075969
chr15	59785400	59785400	1	-	chr15:59785400:T:A	T	A	SNV	c(-10, 11)	ZNF143	HOCOMOCO	ZN143_si	ZN143_HUMAN	gaagaaagaacaaggacCtccagcatgcaaggcctctggagca	0.762749849683878	0.871265499285614	9.42174776041326	10.7162048794472	0.000861762814338363	2.1770097305307e-05	1	1.29445711903394	strong	chr15:59785400:T:A_ZN143_si	0.000159702668608639	0.00141642074679524
chr15	60541224	60541224	1	-	chr15:60541224:T:C	T	C	SNV	c(-16, 5)	ZNF143	HOCOMOCO	ZN143_si	ZN143_HUMAN	aacttaattttttccagGctgccctttgtctcacatcaccagt	0.702192373607818	0.845307841458604	8.69937217398789	10.406562214164	0.00340127093238607	6.99389590295141e-05	1	1.7071900401761	strong	chr15:60541224:T:C_ZN143_si	0.000194056439906993	0.00390660603918929
chr15	60800987	60800987	1	-	chr15:60800987:G:A	G	A	SNV	c(-8, 1)	CEBPB	HOCOMOCO	CEBPB_f1	CEBPB_HUMAN	ctttgCccaatatatcagc	0.780799502291071	0.974434457860309	7.34404437108423	9.14321969256779	0.00463771820068359	8.20159912109375e-05	1	1.79917532148356	strong	chr15:60800987:G:A_CEBPB_f1	0.000198827360701912	0.00506284116720399
chr15	60800987	60800987	1	-	chr15:60800987:G:A	G	A	SNV	c(-8, 2)	CEBPD	HOCOMOCO	CEBPD_f1	CEBPD_HUMAN	gctttgCccaatatatcagct	0.781032789605892	0.965966474870131	5.68333519108759	6.99365114760761	0.00809264183044434	9.05990600585938e-05	1	1.31031595652002	strong	chr15:60800987:G:A_CEBPD_f1	0.000200924673666456	0.00837936873355668
chr15	62099852	62099852	1	+	chr15:62099852:G:A	G	A	SNV	c(-10, 8)	SOX18	HOCOMOCO	SOX18_f1	SOX18_HUMAN	tcgttcagggggagCaacaaagagacctgaaggtcac	0.712612708401186	0.890933386040098	5.57581774369198	6.86835369151681	0.0082318822023808	5.43566384294536e-05	1	1.29253594782483	strong	chr15:62099852:G:A_SOX18_f1	0.000186657309532166	0.00850621603437587
chr15	68871034	68871034	1	-	chr15:68871034:A:G	A	G	SNV	c(-2, 6)	HIC1	HOCOMOCO	HIC1_si	HIC1_HUMAN	ccagCggggcacccgag	0.79732119880845	0.965502964092132	7.81319109414047	9.42908867494406	0.00201416015625	6.4849853515625e-05	1	1.61589758080359	strong	chr15:68871034:A:G_HIC1_si	0.000191071606572729	0.00260390433213276
chr15	68900816	68900816	1	-	chr15:68900816:T:C	T	C	SNV	c(-9, 2)	ATF5	HOCOMOCO	ATF5_si	ATF5_HUMAN	agccctcTccctcagggagcccc	0.894103486360695	0.769723263790528	9.42828791169906	8.14982325225804	7.05718994140625e-05	0.00149989128112793	1	-1.27846465944102	strong	chr15:68900816:T:C_ATF5_si	0.00207985851268333	0.000194943152918483
chr15	68900816	68900816	1	-	chr15:68900816:T:C	T	C	SNV	c(-4, 7)	EBF1	HOCOMOCO	COE1_f2	COE1_HUMAN	agccctcTcccccagggagcccc	0.868817449356865	0.988696624515408	9.61368335104842	10.9263822065016	0.00026404857635498	1.43051147460938e-06	1	1.31269885545313	strong	chr15:68900816:T:C_COE1_f2	5.65008683638139e-05	0.000507462274286466
chr15	70211175	70211175	1	+	chr15:70211175:G:T	G	T	SNV	c(-7, 9)	SPI1	HOCOMOCO	SPI1_si	SPI1_HUMAN	ggtgggggaataAactggaattgacaaccaagg	0.829512263118785	0.730153898807339	10.8513109406173	9.58539415702413	7.33637134544551e-05	0.00133441324578598	1	-1.26591678359313	strong	chr15:70211175:G:T_SPI1_si	0.00191507842386858	0.000195606207653364
chr15	70211175	70211175	1	+	chr15:70211175:G:T	G	T	SNV	c(-7, 4)	SPIB	HOCOMOCO	SPIB_f1	SPIB_HUMAN	gggaataAactggaattgacaac	0.934522693693294	0.801416663642977	10.5899778518758	9.10005508568468	5.65052032470703e-05	0.00124251842498779	1	-1.48992276619116	strong	chr15:70211175:G:T_SPIB_f1	0.00181925243218276	0.000190592291941184
chr15	70211322	70211322	1	-	chr15:70211322:G:T	G	T	SNV	c(-8, 3)	NKX2-2	HOCOMOCO	NKX22_si	NKX22_HUMAN	cagtaaaCacttgctgaatgcac	0.742276158877282	0.918117582136281	7.35031104704403	9.04810717381232	0.00451076030731201	9.03010368347168e-05	1	1.69779612676828	strong	chr15:70211322:G:T_NKX22_si	0.000200924673666456	0.00495727233098691
chr15	70232099	70232099	1	-	chr15:70232099:T:C	T	C	SNV	c(-8, 13)	REST	HOCOMOCO	REST_f1	REST_HUMAN	acggcagcctcctcccaGgagctggggcagcagcagcagagag	0.721564690835264	0.790868137321351	14.1055196448699	15.4076899914653	0.000129500368984736	1.20816856679085e-05	1	1.30217034659545	strong	chr15:70232099:T:C_REST_f1	0.000134668703007902	0.000256131685788627
chr15	70371405	70371405	1	-	chr15:70371405:C:G	C	G	SNV	c(-5, 1)	CXXC1	HOCOMOCO	CXXC1_si	CXXC1_HUMAN	ggAcaacggatct	0.994408760817197	0.720143176934764	4.34430382633629	3.17114895335802	6.103515625e-05	0.04388427734375	1	-1.17315487297827	strong	chr15:70371405:C:G_CXXC1_si	0.0439247174703147	0.000190592291941184
chr15	72045600	72045600	1	+	chr15:72045600:G:A	G	A	SNV	c(-3, 10)	ONECUT1	HOCOMOCO	HNF6_f1	HNF6_HUMAN	agaagtaagCatcattgacttttcagt	0.752998260844079	0.922914750021804	7.72437417747467	9.41211107393559	0.00290214270353317	3.18363308906555e-05	1	1.68773689646092	strong	chr15:72045600:G:A_HNF6_f1	0.00016729533835705	0.00343940061809887
chr15	72045600	72045600	1	+	chr15:72045600:G:A	G	A	SNV	c(-8, 12)	ONECUT2	HOCOMOCO	ONEC2_si	ONEC2_HUMAN	ccttatcagaagtaagCatcattgacttttcagttctacaa	0.69470843843374	0.82570642235461	7.0175483044716	8.24477542170167	0.00351151919039694	0.000107268917872716	1	1.22722711723007	strong	chr15:72045600:G:A_ONEC2_si	0.000213950851924998	0.00401061524076706
chr15	74495374	74495374	1	-	chr15:74495374:A:C	A	C	SNV	c(-8, 3)	ARNT2	HOCOMOCO	ARNT2_si	ARNT2_HUMAN	cagagctCccacgcccctgcccg	0.735684849899113	0.936162264499497	4.96053285079737	6.2601166340542	0.00811952352523804	0.000106334686279297	1	1.29958378325683	strong	chr15:74495374:A:C_ARNT2_si	0.00021319776362701	0.00840319752484934
chr15	74495374	74495374	1	-	chr15:74495374:A:C	A	C	SNV	c(-7, 3)	EGR1	HOCOMOCO	EGR1_f2	EGR1_HUMAN	agagctCccacgcccctgccc	0.751878426334409	0.922017787124296	8.58648189319128	10.5008516556095	0.00211215019226074	3.64780426025391e-05	1	1.91436976241826	strong	chr15:74495374:A:C_EGR1_f2	0.000171150038618248	0.00269529720050191
chr15	74495374	74495374	1	-	chr15:74495374:A:C	A	C	SNV	c(-4, 5)	KLF4	HOCOMOCO	KLF4_f2	KLF4_HUMAN	gagctCccacgcccctgcc	0.808651150310429	0.967360448487145	8.06578005157681	9.62285090315222	0.00204277038574219	5.81741333007812e-05	1	1.55707085157541	strong	chr15:74495374:A:C_KLF4_f2	0.000188500847261731	0.00262941627570252
chr15	83613169	83613169	1	-	chr15:83613169:A:T	A	T	SNV	c(-8, 3)	ZNF384	HOCOMOCO	ZN384_f1	ZN384_HUMAN	ttagaagCtttttgccccaattc	0.798558780274432	0.977046719295638	8.18669267746833	9.97671322955681	0.00204408168792725	7.11679458618164e-05	1	1.79002055208848	strong	chr15:83613169:A:T_ZN384_f1	0.000195101289996496	0.00263058458930132
chr15	86486402	86486402	1	+	chr15:86486402:A:G	A	G	SNV	c(-6, 2)	RBPJ	HOCOMOCO	SUH_f1	SUH_HUMAN	cacaTgggaacctgtgc	0.961458686799247	0.821367762659514	8.06636881067664	6.91641269717925	6.103515625e-05	0.00124740600585938	1	-1.14995611349738	strong	chr15:86486402:A:G_SUH_f1	0.00182360809188909	0.000190592291941184
chr15	86486402	86486402	1	-	chr15:86486402:A:G	A	G	SNV	c(-10, 3)	RFX3	HOCOMOCO	RFX3_f1	RFX3_HUMAN	gtttccacaTgggaacctgtgctcaga	0.847112931384513	0.754155997034028	12.9938896624536	11.5780681122561	6.68205320835114e-05	0.00072503462433815	1	-1.41582155019756	strong	chr15:86486402:A:G_RFX3_f1	0.00121936790885464	0.000194943152918483
chr15	86987966	86987966	1	+	chr15:86987966:A:G	A	G	SNV	c(-3, 5)	NR4A1	HOCOMOCO	NR4A1_f1	NR4A1_HUMAN	caccTaaaggccagccc	0.770684324716803	0.935291697464948	7.87956010042773	9.53231484720669	0.00307083129882812	6.4849853515625e-05	1	1.65275474677896	strong	chr15:86987966:A:G_NR4A1_f1	0.000191071606572729	0.00359550980496998
chr15	86987966	86987966	1	+	chr15:86987966:A:G	A	G	SNV	c(-3, 5)	NR4A2	HOCOMOCO	NR4A2_si	NR4A2_HUMAN	caccTaaaggccagccc	0.775257314280834	0.92144439224374	7.58924419212348	8.99761570812954	0.00179672241210938	6.4849853515625e-05	1	1.40837151600606	strong	chr15:86987966:A:G_NR4A2_si	0.000191071606572729	0.0024023881739263
chr15	86989080	86989080	1	-	chr15:86989080:G:T	G	T	SNV	c(-9, 2)	IRF1	HOCOMOCO	IRF1_si	IRF1_HUMAN	atcatttCtttttgatgcattgg	0.792271334803857	0.934607828240176	10.1989533470146	12.0066313245193	0.00126183032989502	5.7518482208252e-05	1	1.80767797750471	strong	chr15:86989080:G:T_IRF1_si	0.000188500847261731	0.00187405384228027
chr15	86989080	86989080	1	-	chr15:86989080:G:T	G	T	SNV	c(-10, 3)	IRF2	HOCOMOCO	IRF2_f1	IRF2_HUMAN	aaatcatttCtttttgatgcattgggg	0.772305871163255	0.889471716178897	10.0652627093679	11.5639094505504	0.00112297385931015	6.19217753410339e-05	1	1.49864674118247	strong	chr15:86989080:G:T_IRF2_f1	0.000189784968093836	0.00171535411940851
chr15	86989080	86989080	1	-	chr15:86989080:G:T	G	T	SNV	c(-13, 3)	IRF3	HOCOMOCO	IRF3_f1	IRF3_HUMAN	attaaatcatttCtttttgatgcattggggccg	0.736956295866535	0.878522217956012	8.83124950428784	10.4704002296669	0.00185214873636141	6.48535205982625e-05	1	1.63915072537902	strong	chr15:86989080:G:T_IRF3_f1	0.000191071606572729	0.00245532297084359
chr15	86989907	86989907	1	-	chr15:86989907:T:C	T	C	SNV	c(-17, 4)	ARID3A	HOCOMOCO	ARI3A_do	ARI3A_HUMAN	aggatagatttcgactcCccttaaagatgcaactgctcatcat	0.791979205692595	0.673239675498421	10.327664433983	8.82010091780722	7.74108135601637e-05	0.0027002000552443	1	-1.50756351617578	strong	chr15:86989907:T:C_ARI3A_do	0.00320765653664365	0.000196527569914915
chr15	86991049	86991049	1	+	chr15:86991049:G:T	G	T	SNV	c(-2, 19)	ARID3A	HOCOMOCO	ARI3A_do	ARI3A_HUMAN	aaagagaggacagtataCcttttaaaagaactaataatataag	0.736887849185245	0.831638284226594	9.62820302470088	10.8311916063176	0.000482596115261913	1.5287255905605e-05	1	1.20298858161669	strong	chr15:86991049:G:T_ARI3A_do	0.000142324352481182	0.000878023138794497
chr15	87114781	87114781	1	+	chr15:87114781:A:G	A	G	SNV	c(-1, 9)	EGR2	HOCOMOCO	EGR2_si	EGR2_HUMAN	gctcacAgcagagagggtggt	0.800127737072441	0.925599241631787	8.40604600609497	9.69380351719587	0.0013890266418457	9.1552734375e-05	1	1.28775751110091	strong	chr15:87114781:A:G_EGR2_si	0.000200924673666456	0.00200804938440738
chr15	88439746	88439746	1	-	chr15:88439746:C:T	C	T	SNV	c(-10, 2)	FOXJ3	HOCOMOCO	FOXJ3_si	FOXJ3_HUMAN	aaaaaataTatacatgtatatatat	0.848705789718299	0.775805306332125	12.6631881847911	11.581244313952	8.08686017990112e-05	0.000554576516151428	1	-1.08194387083914	strong	chr15:88439746:C:T_FOXJ3_si	0.000980514149690412	0.000199322711348938
chr15	89248369	89248369	1	+	chr15:89248369:G:A	G	A	SNV	c(-2, 10)	WT1	HOCOMOCO	WT1_f1	WT1_HUMAN	aacaggtgTccagtgggtgtgggga	0.914189649358379	0.783553578323106	8.58954203602462	7.39748921350674	4.14997339248657e-05	0.0014306902885437	1	-1.19205282251788	strong	chr15:89248369:G:A_WT1_f1	0.00201465181729458	0.000185179754786429
chr15	89346446	89346446	1	-	chr15:89346446:C:G	C	G	SNV	c(-5, 6)	E2F6	HOCOMOCO	E2F6_f1	E2F6_HUMAN	gcgctccTctcccgccctgagcg	0.971385003928444	0.830302266056256	9.05382303991791	7.76176571471802	1.32322311401367e-05	0.000644385814666748	1	-1.2920573251999	strong	chr15:89346446:C:G_E2F6_f1	0.00111282526302417	0.000155256565770317
chr15	89346446	89346446	1	-	chr15:89346446:C:G	C	G	SNV	c(-8, 11)	SP3	HOCOMOCO	SP3_f1	SP3_HUMAN	cccggggagcgctccTctcccgccctgagcgcaggccgg	0.874906702140932	0.752805877883076	8.60374225458773	7.46337736014334	0.000104695932350296	0.00211217062405922	1	-1.14036489444439	strong	chr15:89346446:C:G_SP3_f1	0.00264508377344234	0.00021321980972715
chr15	89346446	89346446	1	-	chr15:89346446:C:G	C	G	SNV	c(-7, 5)	WT1	HOCOMOCO	WT1_f1	WT1_HUMAN	agcgctccTctcccgccctgagcgc	0.901997667702933	0.780830301419186	8.47829032714142	7.37263933939395	7.15851783752441e-05	0.00150732696056366	1	-1.10565098774748	strong	chr15:89346446:C:G_WT1_f1	0.00208605856912155	0.000194943152918483
chr15	89380939	89380939	1	+	chr15:89380939:A:G	A	G	SNV	c(-6, 4)	MBD2	HOCOMOCO	MBD2_si	MBD2_HUMAN	ggaaggGgccggtgggactgc	0.774036980528405	0.966907288946995	7.80833884752879	9.7224879527876	0.00474166870117188	7.00950622558594e-05	1	1.91414910525881	strong	chr15:89380939:A:G_MBD2_si	0.00019422173500061	0.00516228782584983
chr15	89982257	89982257	1	-	chr15:89982257:C:G	C	G	SNV	c(-5, 4)	SMAD3	HOCOMOCO	SMAD3_f1	SMAD3_HUMAN	tagatGacagacagtcctg	0.751960968678102	0.983990064907506	5.25857283173789	6.82654249220101	0.0122203826904297	4.76837158203125e-05	1	1.56796966046312	strong	chr15:89982257:C:G_SMAD3_f1	0.000180203992387523	0.0124127546748021
chr15	89982257	89982257	1	-	chr15:89982257:C:G	C	G	SNV	c(-5, 3)	SMAD4	HOCOMOCO	SMAD4_si	SMAD4_HUMAN	agatGacagacagtcct	0.766717166583022	0.991607135281344	6.55273661177944	8.43482146208278	0.00797271728515625	3.814697265625e-05	1	1.88208485030334	strong	chr15:89982257:C:G_SMAD4_si	0.000172282620097562	0.00826570132792925
chr15	92441475	92441475	1	-	chr15:92441475:A:T	A	T	SNV	c(-7, 7)	FOXD1	HOCOMOCO	FOXD1_si	FOXD1_HUMAN	tttctcactgAggtaaagaaggccttgtc	0.946100662230143	0.775427600842362	8.30647144601209	6.86963730074555	1.47214159369469e-05	0.00154492724686861	1	-1.43683414526654	strong	chr15:92441475:A:T_FOXD1_si	0.00211964018270373	0.000155256565770317
chr15	92702941	92702941	1	+	chr15:92702941:T:C	T	C	SNV	c(-4, 7)	BPTF	HOCOMOCO	BPTF_si	BPTF_HUMAN	ctttcaaAttgttgtttagaggt	0.973903465800439	0.731914677610694	5.71439226354922	4.34469967882853	3.37362289428711e-05	0.0170118808746338	1	-1.36969258472069	strong	chr15:92702941:T:C_BPTF_si	0.0171354602256551	0.000179683811635383
chr15	93592003	93592003	1	+	chr15:93592003:G:T	G	T	SNV	c(-4, 4)	MZF1	HOCOMOCO	MZF1_f1	MZF1_HUMAN	cctcGgtggggaggccg	0.994642189066909	0.802118275532865	9.77698086875539	7.90342193708212	2.288818359375e-05	0.0024566650390625	1	-1.87355893167326	strong	chr15:93592003:G:T_MZF1_f1	0.00296263620643418	0.00017047119140625
chr15	94391309	94391309	1	+	chr15:94391309:T:G	T	G	SNV	c(-4, 9)	BACH1	HOCOMOCO	BACH1_si	BACH1_HUMAN	aattgcagaTgctgaatcacaccagct	0.689856318168964	0.796245107397792	8.79797694503928	10.0905128928641	0.00159314274787903	0.000106409192085266	1	1.29253594782483	strong	chr15:94391309:T:G_BACH1_si	0.00021319776362701	0.00220998537418638
chr15	94391309	94391309	1	+	chr15:94391309:T:G	T	G	SNV	c(-3, 7)	JUND	HOCOMOCO	JUND_f1	JUND_HUMAN	tgcagaTgctgaatcacacca	0.750062627269085	0.87800059163501	8.69086434216807	10.1547317389116	0.00149631500244141	8.94069671630859e-05	1	1.46386739674348	strong	chr15:94391309:T:G_JUND_f1	0.000200924673666456	0.00211850638081917
chr15	96898702	96898702	1	+	chr15:96898702:G:A	G	A	SNV	c(-5, 4)	MAFK	HOCOMOCO	MAFK_si	MAFK_HUMAN	ggcgtGcagattcacacct	0.765222424550993	0.861690144917933	9.36609383406889	10.5216020503702	0.000957489013671875	7.82012939453125e-05	1	1.15550821630132	strong	chr15:96898702:G:A_MAFK_si	0.00019684736679861	0.00153920964531317
chr15	98836108	98836108	1	-	chr15:98836108:C:T	C	T	SNV	c(-4, 9)	PPARD	HOCOMOCO	PPARD_f1	PPARD_HUMAN	aatggcaggCgtcctctcccctctgtc	0.866947924919705	0.696376415132705	7.36505512563003	5.9785399550184	5.70006668567657e-05	0.00404924899339676	1	-1.38651517061163	strong	chr15:98836108:C:T_PPARD_f1	0.00448410462021524	0.000190592291941184
chr16	326673	326673	1	+	chr16:326673:C:G	C	G	SNV	c(-10, 11)	REST	HOCOMOCO	REST_f1	REST_HUMAN	tcctgctgtgggtccctTatccggggtccttccgggaaagtgg	0.735553908620351	0.650024628790121	14.3683686876727	12.7613246284289	8.25556211339062e-05	0.00100699473694021	1	-1.60704405924386	strong	chr16:326673:C:G_REST_f1	0.00156506603117796	0.000199823603224432
chr16	850400	850400	1	-	chr16:850400:A:G	A	G	SNV	c(-9, 1)	GLI1	HOCOMOCO	GLI1_f1	GLI1_HUMAN	ctggccAcccaccccgtgcac	0.923185079561355	0.763472440993983	10.2814957341167	8.53530088473548	2.14576721191406e-05	0.00126838684082031	1	-1.74619484938125	strong	chr16:850400:A:G_GLI1_f1	0.00184551842858361	0.000170121227737761
chr16	850400	850400	1	-	chr16:850400:A:G	A	G	SNV	c(-9, 1)	GLI2	HOCOMOCO	GLI2_f1	GLI2_HUMAN	ctggccAcccaccccgtgcac	0.878513842693104	0.764428974577761	15.380445567377	13.3928181476354	3.24249267578125e-05	0.000561714172363281	1	-1.98762741974161	strong	chr16:850400:A:G_GLI2_f1	0.000989376016565271	0.000179683811635383
chr16	850400	850400	1	-	chr16:850400:A:G	A	G	SNV	c(-9, 1)	GLI3	HOCOMOCO	GLI3_si	GLI3_HUMAN	ctggccAcccaccccgtgcac	0.908894955500338	0.799317743870906	9.41665362566258	8.31040537515896	4.05311584472656e-05	0.000764369964599609	1	-1.10624825050361	strong	chr16:850400:A:G_GLI3_si	0.00127206308970778	0.000185179754786429
chr16	851408	851408	1	+	chr16:851408:A:G	A	G	SNV	c(-6, 5)	INSM1	HOCOMOCO	INSM1_f1	INSM1_HUMAN	gctctggGgagggggcttccctt	0.742028391645314	0.866094461582624	10.2519224513068	11.9396593477678	0.00100988149642944	3.76105308532715e-05	1	1.68773689646092	strong	chr16:851408:A:G_INSM1_f1	0.000172282620097562	0.0015974266291822
chr16	851408	851408	1	+	chr16:851408:A:G	A	G	SNV	c(-12, 6)	SP1	HOCOMOCO	SP1_f2	SP1_HUMAN	cctcaaggctctggGgagggggcttccctttggggct	0.782070739256644	0.91140211450909	8.85595080353911	10.2541855148119	0.00085634782226407	1.22440433187876e-05	1	1.39823471127274	strong	chr16:851408:A:G_SP1_f2	0.000134885211619789	0.0014096536392258
chr16	851408	851408	1	+	chr16:851408:A:G	A	G	SNV	c(-7, 3)	SP1	HOCOMOCO	SP1_f1	SP1_HUMAN	ctctggGgagggggcttccct	0.788566430136158	0.943569009192254	8.35238212418761	9.95234165543236	0.00110435485839844	1.02519989013672e-05	1	1.59995953124475	strong	chr16:851408:A:G_SP1_f1	0.000132301538297445	0.00169742467268458
chr16	851408	851408	1	+	chr16:851408:A:G	A	G	SNV	c(-11, 8)	SP3	HOCOMOCO	SP3_f1	SP3_HUMAN	acctcaaggctctggGgagggggcttccctttggggctc	0.787632895366654	0.910806661841186	7.78864550110691	8.93903117669756	0.00102772952777741	2.27810187425348e-05	1	1.15038567559065	strong	chr16:851408:A:G_SP3_f1	0.000159702668608639	0.00161897832548353
chr16	1052846	1052846	1	+	chr16:1052846:C:T	C	T	SNV	c(-3, 6)	TWIST1	HOCOMOCO	TWST1_f1	TWST1_HUMAN	attctAcgccatgtggatc	0.941046824001795	0.786198226212461	6.75047102236135	5.70187498551946	4.9591064453125e-05	0.00168991088867188	1	-1.04859603684188	strong	chr16:1052846:C:T_TWST1_f1	0.00225643687813162	0.000186970719114827
chr16	1330421	1330421	1	+	chr16:1330421:G:A	G	A	SNV	c(-3, 8)	ARNT2	HOCOMOCO	ARNT2_si	ARNT2_HUMAN	ctgcacaCggcgtggcagccttg	0.961126412274683	0.7606489976743	6.42194534516428	5.12236156190744	1.95503234863281e-05	0.00543665885925293	1	-1.29958378325683	strong	chr16:1330421:G:A_ARNT2_si	0.00578554960577259	0.00016439930085213
chr16	1331902	1331902	1	+	chr16:1331902:T:C	T	C	SNV	c(-6, 7)	ZBTB18	HOCOMOCO	ZN238_f1	ZN238_HUMAN	gtacagacaCagatgtgcctgggcagc	0.872364906388706	0.745162977645425	11.306561535673	9.69834503153348	4.80078160762787e-05	0.00119287893176079	1	-1.60821650413956	strong	chr16:1331902:T:C_ZN238_f1	0.00176869463294175	0.000186970719114827
chr16	1862927	1862927	1	-	chr16:1862927:T:C	T	C	SNV	c(-1, 9)	EGR1	HOCOMOCO	EGR1_f2	EGR1_HUMAN	ccagctGgtgcgcccacgcct	0.83653541985336	0.975183354908489	9.53902331463261	11.0990586483674	0.000341176986694336	6.19888305664062e-06	1	1.56003533373475	strong	chr16:1862927:T:C_EGR1_f2	0.000113067592704488	0.000640579205498988
chr16	2570373	2570373	1	-	chr16:2570373:T:C	T	C	SNV	c(-7, 11)	ZFX	HOCOMOCO	ZFX_f1	ZFX_HUMAN	aaggtcacgtgggcGcggcctcagctctcggctgggg	0.767900018800267	0.944369466531149	8.80149900385343	10.7577132007422	0.00305204825053806	4.88248624606058e-05	1	1.95621419688877	strong	chr16:2570373:T:C_ZFX_f1	0.00018156458822529	0.00358123846754709
chr16	3286171	3286171	1	+	chr16:3286171:A:C	A	C	SNV	c(-12, 2)	FOXC2	HOCOMOCO	FOXC2_f1	FOXC2_HUMAN	cgtcttgtttTtaaagacatcttaattgc	0.873804209104553	0.735118502111282	7.09078633179379	6.04219029495191	3.99677082896233e-05	0.00187031365931034	1	-1.04859603684188	strong	chr16:3286171:A:C_FOXC2_f1	0.00242798443786463	0.000185179754786429
chr16	3571101	3571101	1	-	chr16:3571101:T:C	T	C	SNV	c(-11, 12)	SP4	HOCOMOCO	SP4_f1	SP4_HUMAN	cagggagcgccctggctccTccccgcccagcgcaaggccaaggccct	0.70295621208982	0.825647903170066	8.35665536548605	9.73916822050842	0.000642899112666129	3.35071008095156e-06	1	1.38251285502237	strong	chr16:3571101:T:C_SP4_f1	9.02337917254599e-05	0.00111786913480394
chr16	3704597	3704597	1	+	chr16:3704597:G:A	G	A	SNV	c(-8, 8)	KLF15	HOCOMOCO	KLF15_f1	KLF15_HUMAN	ctgccctatcctGgaagatgggggccaccacac	0.864552296098993	0.722169238957328	6.67159083528986	5.6287382408111	3.11203766614199e-05	0.00287379184737802	1	-1.04285259447876	strong	chr16:3704597:G:A_KLF15_f1	0.00336782979128979	0.000177574157714844
chr16	3704597	3704597	1	+	chr16:3704597:G:A	G	A	SNV	c(-5, 3)	NFATC2	HOCOMOCO	NFAC2_f1	NFAC2_HUMAN	tcctGgaaaatgggggc	0.84709321064094	0.996715751518298	8.50757779620039	9.98409896434462	0.000988006591796875	7.62939453125e-06	1	1.47652116814423	strong	chr16:3704597:G:A_NFAC2_f1	0.000116715408826658	0.00156853567813404
chr16	3704597	3704597	1	+	chr16:3704597:G:A	G	A	SNV	c(-5, 3)	NFATC3	HOCOMOCO	NFAC3_f1	NFAC3_HUMAN	tcctGgaaaatgggggc	0.786511723581737	0.976798820769807	6.82217122145567	8.43038772559522	0.00323104858398438	4.9591064453125e-05	1	1.60821650413955	strong	chr16:3704597:G:A_NFAC3_f1	0.00018156458822529	0.00375075589986216
chr16	4011465	4011465	1	-	chr16:4011465:G:A	G	A	SNV	c(-7, 8)	FOXO1	HOCOMOCO	FOXO1_si	FOXO1_HUMAN	aaaaaaaaaaaAaccaaacaaaacctccatt	0.835391753787626	0.97167418150194	8.15260526709775	9.43915895414163	0.000992375425994396	8.92649404704571e-06	1	1.28655368704388	strong	chr16:4011465:G:A_FOXO1_si	0.000125304345161684	0.00157393785621939
chr16	4011622	4011622	1	+	chr16:4011622:G:A	G	A	SNV	c(-4, 6)	TFAP4	HOCOMOCO	TFAP4_si	TFAP4_HUMAN	cagagaAtcagctggaggctg	0.961602640560699	0.811463560804026	10.0054525246757	8.48005460135094	3.93390655517578e-05	0.00106668472290039	1	-1.52539792332479	strong	chr16:4011622:G:A_TFAP4_si	0.00162942579176542	0.000185179754786429
chr16	4742127	4742127	1	+	chr16:4742127:G:C	G	C	SNV	c(-8, 3)	NEUROD1	HOCOMOCO	NDF1_f1	NDF1_HUMAN	atgggccAgatgggctccccctc	0.960198113460878	0.759398406220457	8.32173529713879	6.6145452569627	3.16500663757324e-05	0.0055273175239563	1	-1.7071900401761	strong	chr16:4742127:G:C_NDF1_f1	0.00587531043934484	0.000178428618140699
chr16	5653009	5653009	1	-	chr16:5653009:T:C	T	C	SNV	c(-7, 1)	NR4A1	HOCOMOCO	NR4A1_f1	NR4A1_HUMAN	tgtgGcctttagataga	0.93697826806988	0.772370895321735	9.54924900712032	7.89649426034135	6.103515625e-05	0.00290298461914062	1	-1.65275474677896	strong	chr16:5653009:T:C_NR4A1_f1	0.00339654412261031	0.000190592291941184
chr16	5972328	5972328	1	+	chr16:5972328:G:T	G	T	SNV	c(-8, 1)	GFI1	HOCOMOCO	GFI1_f1	GFI1_HUMAN	agctgAgatttaaagggga	0.761640653304445	0.967998084435866	7.33293436136418	9.26777114711017	0.0043182373046875	3.4332275390625e-05	1	1.93483678574599	strong	chr16:5972328:G:T_GFI1_f1	0.000168101757115479	0.00477143989736325
chr16	6827753	6827753	1	+	chr16:6827753:T:C	T	C	SNV	c(-9, 3)	LHX2	HOCOMOCO	LHX2_f1	LHX2_HUMAN	gtaaatttTtaatcaggaagttgaa	0.946806745516233	0.747368340593374	6.16711073799285	4.93988362076278	3.66270542144775e-05	0.00754642486572266	1	-1.22722711723007	strong	chr16:6827753:T:C_LHX2_f1	0.00782872506366039	0.000182243826431487
chr16	6828390	6828390	1	+	chr16:6828390:G:A	G	A	SNV	c(-5, 10)	FOXO1	HOCOMOCO	FOXO1_si	FOXO1_HUMAN	tctatatccccActtgttttctccacattcc	0.947449263983355	0.80935542766163	9.21046727705173	7.9068132604812	8.68341885507107e-05	0.00129034090787172	1	-1.30365401657053	strong	chr16:6828390:G:A_FOXO1_si	0.00186704078521315	0.000201376822685272
chr16	6828390	6828390	1	+	chr16:6828390:G:A	G	A	SNV	c(-2, 6)	FOXO4	HOCOMOCO	FOXO4_f1	FOXO4_HUMAN	ccccActtgttttctcc	0.956351794650142	0.773878113913217	9.16767957692918	7.44344534241453	6.4849853515625e-05	0.00367355346679688	1	-1.72423423451465	strong	chr16:6828390:G:A_FOXO4_f1	0.00413623841449814	0.000193438067847364
chr16	12225318	12225318	1	+	chr16:12225318:T:C	T	C	SNV	c(-2, 7)	E2F5	HOCOMOCO	E2F5_do	E2F5_HUMAN	gcttaGgagcgcaaaagca	0.802704519550069	0.954947505135011	7.98565855229363	9.45366891356538	0.00147628784179688	5.7220458984375e-05	1	1.46801036127175	strong	chr16:12225318:T:C_E2F5_do	0.00018833622787938	0.0020989372650453
chr16	12225776	12225776	1	+	chr16:12225776:T:A	T	A	SNV	c(-8, 5)	HOXA9	HOCOMOCO	HXA9_f1	HXA9_HUMAN	atcaaagacAgtttaatgactgttata	0.854760564802182	0.762077462584302	10.0710344690198	9.00841801473208	4.22149896621704e-05	0.000588878989219666	1	-1.06261645428775	strong	chr16:12225776:T:A_HXA9_f1	0.00102998507051652	0.000185179754786429
chr16	12225776	12225776	1	+	chr16:12225776:T:A	T	A	SNV	c(-3, 9)	POU4F2	HOCOMOCO	PO4F2_si	PO4F2_HUMAN	tcaaagacAgtttaatgactgttat	0.916878667022223	0.754439857748851	10.0802651980625	8.33407034868121	5.59687614440918e-05	0.00285913050174713	1	-1.74619484938125	strong	chr16:12225776:T:A_PO4F2_si	0.00335245654549947	0.000190592291941184
chr16	12262815	12262815	1	-	chr16:12262815:C:A	C	A	SNV	c(-7, 3)	RARB	HOCOMOCO	RARB_f1	RARB_HUMAN	ccccttCtgacctgcacgtgc	0.990732702867513	0.850331881821689	9.35583508922718	8.05276218465	4.57763671875e-05	0.00102710723876953	1	-1.30307290457718	strong	chr16:12262815:C:A_RARB_f1	0.00158703417949243	0.000185179754786429
chr16	12262815	12262815	1	-	chr16:12262815:C:A	C	A	SNV	c(-4, 5)	THRA	HOCOMOCO	THA_f1	THA_HUMAN	cccttCtgacctgcacgtg	0.956168808001888	0.796832861538139	8.17837289662348	6.83867650423137	7.15255737304688e-05	0.00212574005126953	1	-1.3396963923921	strong	chr16:12262815:C:A_THA_f1	0.00265646172849924	0.000194943152918483
chr16	12262815	12262815	1	-	chr16:12262815:C:A	C	A	SNV	c(-3, 6)	THRB	HOCOMOCO	THB_f1	THB_HUMAN	cccttCtgacctgcacgtg	0.922071074499031	0.798063597530378	8.030126619433	6.96812370163063	6.77108764648438e-05	0.00138282775878906	1	-1.06200291780237	strong	chr16:12262815:C:A_THB_f1	0.00196717277786417	0.000194943152918483
chr16	12275709	12275709	1	-	chr16:12275709:G:T	G	T	SNV	c(-4, 7)	TCF7	HOCOMOCO	TCF7_f1	TCF7_HUMAN	tgtcaccTagctttgttgtaaat	0.800358049469849	0.978247779160458	5.70243163062673	6.90874802806293	0.00350344181060791	5.48362731933594e-06	1	1.2063163974362	strong	chr16:12275709:G:T_TCF7_f1	0.000111285435116809	0.00400700777110069
chr16	12523149	12523149	1	+	chr16:12523149:A:C	A	C	SNV	c(-7, 4)	IRF1	HOCOMOCO	IRF1_si	IRF1_HUMAN	agacacaActgaaattaatatct	0.902867834900521	0.76281002779889	11.6035324032162	9.82479381437713	9.62018966674805e-05	0.00198304653167725	1	-1.77873858883909	strong	chr16:12523149:A:C_IRF1_si	0.00252756003492924	0.00020660457049406
chr16	16223002	16223002	1	+	chr16:16223002:T:G	T	G	SNV	c(-1, 7)	FOXD3	HOCOMOCO	FOXD3_f1	FOXD3_HUMAN	cccaAcacgtttgtttg	0.812471468348997	0.92060716101446	8.81947281858713	9.982242687403	0.000835418701171875	4.1961669921875e-05	1	1.16276986881587	strong	chr16:16223002:T:G_FOXD3_f1	0.000175522594917111	0.00138499711919031
chr16	17841645	17841645	1	+	chr16:17841645:G:T	G	T	SNV	c(-4, 5)	BATF	HOCOMOCO	BATF_si	BATF_HUMAN	ggaaaTtgagtcaagctac	0.985082554220528	0.853326153768928	10.9025785501121	9.45307093990936	6.00814819335938e-05	0.000647544860839844	1	-1.44950761020278	strong	chr16:17841645:G:T_BATF_si	0.00111582492281683	0.000190592291941184
chr16	17841645	17841645	1	+	chr16:17841645:G:T	G	T	SNV	c(-6, 4)	FOSL2	HOCOMOCO	FOSL2_f1	FOSL2_HUMAN	aggaaaTtgagtcaagctaca	0.969278396337485	0.855459942763983	12.4229901555405	10.9723662511116	5.98430633544922e-05	0.000401020050048828	1	-1.45062390442884	strong	chr16:17841645:G:T_FOSL2_f1	0.000740773148006863	0.000190592291941184
chr16	17841645	17841645	1	+	chr16:17841645:G:T	G	T	SNV	c(-5, 5)	JUND	HOCOMOCO	JUND_f1	JUND_HUMAN	aggaaaTtgagtcaagctaca	0.968682901716738	0.863173694705269	11.1923195874281	9.98508224419046	6.03199005126953e-05	0.000211954116821289	1	-1.20723734323763	strong	chr16:17841645:G:T_JUND_f1	0.000409761192324041	0.000190592291941184
chr16	17841645	17841645	1	+	chr16:17841645:G:T	G	T	SNV	c(-4, 4)	SMARCC1	HOCOMOCO	SMRC1_f1	SMRC1_HUMAN	gaaaTtgagtcaagcta	0.988895599150419	0.870749938351279	9.10358357566435	8.03177033056416	5.7220458984375e-05	0.000324249267578125	1	-1.07181324510019	strong	chr16:17841645:G:T_SMRC1_f1	0.000611085158128005	0.000190592291941184
chr16	19992220	19992220	1	+	chr16:19992220:A:T	A	T	SNV	c(-8, 1)	FOSB	HOCOMOCO	FOSB_f1	FOSB_HUMAN	tcttgAgtaagctctgtat	0.907162398768995	0.735680263601459	7.16922938633073	5.84974412642556	9.05990600585938e-05	0.00443649291992188	1	-1.31948525990517	strong	chr16:19992220:A:T_FOSB_f1	0.0048478578737644	0.0002032896897278
chr16	21615648	21615648	1	+	chr16:21615648:T:C	T	C	SNV	c(-7, 5)	FOXJ3	HOCOMOCO	FOXJ3_si	FOXJ3_HUMAN	tctttatgTttctctttgaaggtgc	0.90723617780196	0.813923676089292	13.5318599919381	12.1469735740267	1.25914812088013e-05	0.000215381383895874	1	-1.3848864179114	strong	chr16:21615648:T:C_FOXJ3_si	0.000416140076741598	0.000155256565770317
chr16	21653241	21653241	1	-	chr16:21653241:G:A	G	A	SNV	c(1, 13)	BACH1	HOCOMOCO	BACH1_si	BACH1_HUMAN	agaaaaatgAtttataattactcagca	0.73102603159667	0.837414820825498	9.29815497086963	10.5906909186945	0.000614859163761139	3.032386302948e-05	1	1.29253594782483	strong	chr16:21653241:G:A_BACH1_si	0.000166882141709231	0.00107861027462486
chr16	21653241	21653241	1	+	chr16:21653241:G:A	G	A	SNV	c(-7, 2)	HOXB7	HOCOMOCO	HXB7_si	HXB7_HUMAN	aaatgAtttataattactc	0.825725336597162	0.952542552280094	9.985197221826	11.496717817701	0.000681877136230469	3.24249267578125e-05	1	1.51152059587505	strong	chr16:21653241:G:A_HXB7_si	0.0001676529409581	0.0011728142773328
chr16	21653241	21653241	1	+	chr16:21653241:G:A	G	A	SNV	c(-7, 3)	HOXB8	HOCOMOCO	HXB8_do	HXB8_HUMAN	aaaatgAtttataattactca	0.791249958887003	0.925559770761874	9.87582142990624	11.523432689679	0.000864982604980469	2.95639038085938e-05	1	1.64761125977276	strong	chr16:21653241:G:A_HXB8_do	0.000166882141709231	0.00142095616883448
chr16	21653241	21653241	1	+	chr16:21653241:G:A	G	A	SNV	c(-7, 7)	HOXC6	HOCOMOCO	HXC6_f1	HXC6_HUMAN	aagaaaaatgAtttataattactcagcat	0.69634825210111	0.786429549984397	10.0533951974365	11.2806223146665	0.000544950366020203	3.89683991670609e-05	1	1.22722711723007	strong	chr16:21653241:G:A_HXC6_f1	0.000173937826840137	0.000972731179225873
chr16	26836305	26836305	1	-	chr16:26836305:C:T	C	T	SNV	c(-1, 8)	CEBPB	HOCOMOCO	CEBPB_f1	CEBPB_HUMAN	actgtGaaattgcataaaa	0.774979308965492	0.979500277472616	7.28996555991679	9.19028917753116	0.00515174865722656	5.05447387695312e-05	1	1.90032361761438	strong	chr16:26836305:C:T_CEBPB_f1	0.000182493109452097	0.0055475786515442
chr16	26836305	26836305	1	-	chr16:26836305:C:T	C	T	SNV	c(-1, 9)	CEBPD	HOCOMOCO	CEBPD_f1	CEBPD_HUMAN	aactgtGaaattgcataaaag	0.759555922719987	0.978757348547715	5.53116452874207	7.08427869257662	0.0108687877655029	4.1961669921875e-05	1	1.55311416383456	strong	chr16:26836305:C:T_CEBPD_f1	0.000175522594917111	0.0110709424613602
chr16	26836305	26836305	1	-	chr16:26836305:C:T	C	T	SNV	c(-4, 8)	CEBPG	HOCOMOCO	CEBPG_si	CEBPG_HUMAN	gaaactgtGaaattgcataaaagat	0.758911183068991	0.955941335598646	6.65840709594857	8.32371742618147	0.00527581572532654	1.88946723937988e-05	1	1.6653103302329	strong	chr16:26836305:C:T_CEBPG_si	0.000151288091605008	0.00566246559320702
chr16	26836305	26836305	1	-	chr16:26836305:C:T	C	T	SNV	c(-2, 8)	DBP	HOCOMOCO	DBP_si	DBP_HUMAN	aactgtGaaattgcataaaag	0.750489356113054	0.968341905821555	5.07510587643236	6.48945612523902	0.00548696517944336	2.86102294921875e-05	1	1.41435024880666	strong	chr16:26836305:C:T_DBP_si	0.000166882141709231	0.0058582162638323
chr16	27228833	27228833	1	-	chr16:27228833:T:C	T	C	SNV	c(-9, 2)	REL	HOCOMOCO	REL_do	REL_HUMAN	ggaggaaCcccccacagccctgg	0.756853330482099	0.946333670722151	6.50966465768972	8.10449985092732	0.00458240509033203	7.12275505065918e-05	1	1.5948351932376	strong	chr16:27228833:T:C_REL_do	0.000195101289996496	0.00502056712902637
chr16	30969654	30969654	1	+	chr16:30969654:G:C	G	C	SNV	c(-10, 6)	MAZ	HOCOMOCO	MAZ_f1	MAZ_HUMAN	gatcggggcgcgGggaggagagcgggtgtgtgg	0.876398573917408	0.748017034070364	9.12974483108811	7.82190065623883	8.83493339642882e-06	0.000836331397294998	1	-1.30784417484928	strong	chr16:30969654:G:C_MAZ_f1	0.00136669300806708	0.000135857567017436
chr16	30969654	30969654	1	+	chr16:30969654:G:C	G	C	SNV	c(-6, 4)	SP1	HOCOMOCO	SP1_f1	SP1_HUMAN	ggcgcgGggaggagagcgggt	0.88731437141649	0.751701291907482	9.37167296956823	7.97185471852246	9.05990600585938e-05	0.00223708152770996	1	-1.39981825104577	strong	chr16:30969654:G:C_SP1_f1	0.00276223196591243	0.0002032896897278
chr16	47313320	47313320	1	-	chr16:47313320:A:C	A	C	SNV	c(-12, 1)	RFX3	HOCOMOCO	RFX3_f1	RFX3_HUMAN	ttctccattGaaacagagactacactt	0.753718522903588	0.884023847313338	11.571404969739	13.5560776323422	0.000731311738491058	1.93007290363312e-05	1	1.9846726626032	strong	chr16:47313320:A:C_RFX3_f1	0.000151750355599874	0.00124698027204245
chr16	48035026	48035026	1	-	chr16:48035026:A:G	A	G	SNV	c(-8, 2)	FOXA1	HOCOMOCO	FOXA1_f1	FOXA1_HUMAN	cctgcaGtaaacactcagtaa	0.933217282655013	0.751672999438669	9.45324514026014	7.63244296703453	9.56058502197266e-05	0.00461697578430176	1	-1.8208021732256	strong	chr16:48035026:A:G_FOXA1_f1	0.00500979540231345	0.000205945675390498
chr16	48035026	48035026	1	-	chr16:48035026:A:G	A	G	SNV	c(-8, 3)	FOXA2	HOCOMOCO	FOXA2_f1	FOXA2_HUMAN	gcctgcaGtaaacactcagtaaa	0.930501325925568	0.734756311741482	9.10905026096223	7.21934915108455	6.09755516052246e-05	0.00646030902862549	1	-1.88970110987768	strong	chr16:48035026:A:G_FOXA2_f1	0.00678186758046912	0.000190592291941184
chr16	48035026	48035026	1	-	chr16:48035026:A:G	A	G	SNV	c(-9, 5)	FOXC1	HOCOMOCO	FOXC1_f1	FOXC1_HUMAN	tgagcctgcaGtaaacactcagtaaatga	0.867872926306771	0.749938600621725	10.9856587277304	9.52337177643832	6.30524009466171e-05	0.00123514980077744	1	-1.46228695129212	strong	chr16:48035026:A:G_FOXC1_f1	0.00181049735754983	0.000191868629171153
chr16	48035026	48035026	1	-	chr16:48035026:A:G	A	G	SNV	c(-6, 6)	FOXO3	HOCOMOCO	FOXO3_si	FOXO3_HUMAN	agcctgcaGtaaacactcagtaaat	0.954612217204018	0.782583293826186	8.66461538589696	7.13223031962436	7.05420970916748e-05	0.00403745472431183	1	-1.5323850662726	strong	chr16:48035026:A:G_FOXO3_si	0.00447408475401126	0.000194943152918483
chr16	48035026	48035026	1	-	chr16:48035026:A:G	A	G	SNV	c(-5, 3)	FOXO4	HOCOMOCO	FOXO4_f1	FOXO4_HUMAN	tgcaGtaaacactcagt	0.947844227348244	0.765370546611319	9.08728968872652	7.36305545421187	8.392333984375e-05	0.00420761108398438	1	-1.72423423451465	strong	chr16:48035026:A:G_FOXO4_f1	0.00463349128663842	0.000199823603224432
chr16	48035026	48035026	1	-	chr16:48035026:A:G	A	G	SNV	c(-5, 3)	FOXP2	HOCOMOCO	FOXP2_si	FOXP2_HUMAN	tgcaGtaaacactcagt	0.998630749462587	0.795574406913912	8.28312016686366	6.61897949637193	3.0517578125e-05	0.003448486328125	1	-1.66414067049173	strong	chr16:48035026:A:G_FOXP2_si	0.00391621274656484	0.000177058053432264
chr16	48086249	48086249	1	-	chr16:48086249:A:G	A	G	SNV	c(-11, 2)	BACH1	HOCOMOCO	BACH1_si	BACH1_HUMAN	agattctgaTtcagtaggtctgcagtg	0.712104521010515	0.818493310239343	9.06827424004235	10.3608101878672	0.00095861405134201	5.52013516426086e-05	1	1.29253594782483	strong	chr16:48086249:A:G_BACH1_si	0.000187229450171515	0.00154063816833437
chr16	48090253	48090253	1	-	chr16:48090253:T:A	T	A	SNV	c(-4, 6)	RELA	HOCOMOCO	TF65_f2	TF65_HUMAN	catacaGggcaattcccccag	0.811794503384267	0.935104053515967	9.28877867033705	10.6792928492496	0.000647544860839844	3.95774841308594e-05	1	1.39051417891256	strong	chr16:48090253:T:A_TF65_f2	0.000174865399376821	0.00112534662882487
chr16	50536606	50536606	1	+	chr16:50536606:T:C	T	C	SNV	c(-4, 8)	PKNOX1	HOCOMOCO	PKNX1_si	PKNX1_HUMAN	tcctgccaGgcctgactgatacaaa	0.966324221032572	0.798106714478167	6.89123137410496	5.74495847248311	2.10553407669067e-05	0.00380274653434753	1	-1.14627290162184	strong	chr16:50536606:T:C_PKNX1_si	0.00425889313702404	0.000167338604607233
chr16	50645782	50645782	1	-	chr16:50645782:G:C	G	C	SNV	c(-4, 10)	ZNF423	HOCOMOCO	ZN423_f1	ZN423_HUMAN	gatggatgtaGgtcccaagggtggccctg	0.680259232086761	0.757560159948683	14.9108872614546	16.5761975916875	0.000590816140174866	6.52708113193512e-05	1	1.6653103302329	strong	chr16:50645782:G:C_ZN423_f1	0.000191476167079793	0.00104358727744262
chr16	52013620	52013620	1	-	chr16:52013620:A:G	A	G	SNV	c(-1, 5)	MYF6	HOCOMOCO	MYF6_f1	MYF6_HUMAN	ccAgccagctgca	1	0.82245032600129	7.19373708811346	5.96650997088339	6.103515625e-05	0.0009765625	1	-1.22722711723007	strong	chr16:52013620:A:G_MYF6_f1	0.00153171066486161	0.000190592291941184
chr16	52013620	52013620	1	+	chr16:52013620:A:G	A	G	SNV	c(-3, 5)	MYOD1	HOCOMOCO	MYOD1_f1	MYOD1_HUMAN	atccAgccagctgcaca	0.969285355536543	0.769051790500917	8.09831882156275	6.45217853975506	9.918212890625e-05	0.00601577758789062	1	-1.64614028180769	strong	chr16:52013620:A:G_MYOD1_f1	0.00634998745388455	0.000207391948836016
chr16	52013620	52013620	1	+	chr16:52013620:A:G	A	G	SNV	c(-4, 8)	MYOG	HOCOMOCO	MYOG_f1	MYOG_HUMAN	tctgatccAgccagctgcacagcca	0.898822377324098	0.734371659647499	9.67430815876718	7.95832436300305	9.34004783630371e-05	0.00344869494438171	1	-1.71598379576413	strong	chr16:52013620:A:G_MYOG_f1	0.00391621274656484	0.000204595015439004
chr16	52013620	52013620	1	-	chr16:52013620:A:G	A	G	SNV	c(-2, 6)	TCF12	HOCOMOCO	HTF4_f1	HTF4_HUMAN	atccAgccagctgcaca	0.965008467473975	0.797925187685715	11.5300835016546	9.53768527965405	6.103515625e-05	0.00183486938476562	1	-1.99239822200055	strong	chr16:52013620:A:G_HTF4_f1	0.00239492164640849	0.000190592291941184
chr16	52013620	52013620	1	+	chr16:52013620:A:G	A	G	SNV	c(-3, 7)	TFAP4	HOCOMOCO	TFAP4_si	TFAP4_HUMAN	tgatccAgccagctgcacagc	0.929697430872125	0.779558351115453	9.68129880879398	8.15590088546919	6.15119934082031e-05	0.0017249584197998	1	-1.52539792332479	strong	chr16:52013620:A:G_TFAP4_si	0.00229123859704816	0.000191256517672357
chr16	52845149	52845149	1	+	chr16:52845149:G:A	G	A	SNV	c(-11, 2)	MEF2A	HOCOMOCO	MEF2A_f1	MEF2A_HUMAN	gcaagatatTtttaaatggtgttttgt	0.735481614347339	0.869568489437932	9.10052702737716	10.7376890326249	0.00194165855646133	6.99199736118317e-05	1	1.63716200524778	strong	chr16:52845149:G:A_MEF2A_f1	0.000194056439906993	0.00253837288113511
chr16	52847217	52847217	1	-	chr16:52847217:T:C	T	C	SNV	c(-10, 2)	MEIS1	HOCOMOCO	MEIS1_f2	MEIS1_HUMAN	gattctaaGttgtcaatagctaagt	0.878535938237576	0.763914297821766	9.97490551746638	8.70107950842581	9.8004937171936e-05	0.00146844983100891	1	-1.27382600904057	strong	chr16:52847217:T:C_MEIS1_f2	0.00204822941925979	0.000207074975277699
chr16	53970298	53970298	1	-	chr16:53970298:T:C	T	C	SNV	c(-7, 7)	ZNF148	HOCOMOCO	ZN148_si	ZN148_HUMAN	accacttctcCacccccatttgatgtttc	0.737277647721552	0.898710014855711	8.33686705712934	10.1016111962665	0.00194799620658159	2.8545968234539e-05	1	1.76474413913716	strong	chr16:53970298:T:C_ZN148_si	0.000166882141709231	0.00254410646859564
chr16	53970298	53970298	1	-	chr16:53970298:T:C	T	C	SNV	c(-6, 5)	ZNF219	HOCOMOCO	ZN219_f1	ZN219_HUMAN	acttctcCacccccatttgatgt	0.763810480738356	0.890926749168981	7.44053079705855	8.63856712662046	0.00161939859390259	8.36849212646484e-05	1	1.19803632956191	strong	chr16:53970298:T:C_ZN219_f1	0.000198955404060283	0.00223546296048786
chr16	54322201	54322201	1	+	chr16:54322201:C:T	C	T	SNV	c(-7, 3)	NKX3-2	HOCOMOCO	NKX32_f1	NKX32_HUMAN	tgagggAaagtggggtattcc	0.761838083321293	0.964117314066785	6.31239992865265	7.93676118165755	0.00536417961120605	6.03199005126953e-05	1	1.62436125300491	strong	chr16:54322201:C:T_NKX32_f1	0.00018869360212583	0.0057440615389796
chr16	55434470	55434470	1	-	chr16:55434470:A:T	A	T	SNV	c(-1, 5)	NR3C1	HOCOMOCO	GCR_si	GCR_HUMAN	aaTcactgttctg	0.792204044356954	1	5.51545893620136	6.93941562690988	0.00543212890625	0	1	1.42395669070852	strong	chr16:55434470:A:T_GCR_si	0	0.00580823364758511
chr16	55435523	55435523	1	+	chr16:55435523:T:C	T	C	SNV	c(-13, -1)	BACH1	HOCOMOCO	BACH1_si	BACH1_HUMAN	tcctgcctcAgggtcttggtacatgct	0.810863642949063	0.704474853720235	10.2681160298256	8.97558008200076	6.91525638103485e-05	0.00114129111170769	1	-1.29253594782483	strong	chr16:55435523:T:C_BACH1_si	0.00171180533371669	0.000194943152918483
chr16	55435523	55435523	1	-	chr16:55435523:T:C	T	C	SNV	c(-3, 6)	NR5A2	HOCOMOCO	NR5A2_f1	NR5A2_HUMAN	gcctcAgggccttggtaca	0.816538004208766	0.977931400598199	7.81212268273819	9.32459750107588	0.00133514404296875	9.34600830078125e-05	1	1.51247481833769	strong	chr16:55435523:T:C_NR5A2_f1	0.000202150468291375	0.00195267812567939
chr16	58238093	58238093	1	-	chr16:58238093:G:A	G	A	SNV	c(-10, 3)	HOXA9	HOCOMOCO	HXA9_f1	HXA9_HUMAN	ccgcaataaCtctgtcaagtcaattta	0.828774008207374	0.728112786977522	9.77309728341498	8.61901129116918	9.67681407928467e-05	0.00132465362548828	1	-1.1540859922458	strong	chr16:58238093:G:A_HXA9_f1	0.00190737244306388	0.000206902222292317
chr16	66216568	66216568	1	-	chr16:66216568:C:T	C	T	SNV	c(-3, 6)	TWIST1	HOCOMOCO	TWST1_f1	TWST1_HUMAN	cttcaGacacttggggttg	0.918937463143061	0.764088865353728	6.60075195157508	5.5521559147332	0.000115394592285156	0.00270748138427734	1	-1.04859603684188	strong	chr16:66216568:C:T_TWST1_f1	0.00321454840250236	0.000230188722963686
chr16	66968760	66968760	1	+	chr16:66968760:G:C	G	C	SNV	c(-4, 11)	HESX1	HOCOMOCO	HESX1_f1	HESX1_HUMAN	gcttggaccggCaggggctcgtgaaatgttt	0.91498247551179	0.687797192623118	5.22928377594251	4.01183867884454	7.35791400074959e-05	0.0216323162894696	1	-1.21744509709797	strong	chr16:66968760:G:C_HESX1_f1	0.0217256596175795	0.000195606207653364
chr16	66968760	66968760	1	+	chr16:66968760:G:C	G	C	SNV	c(-7, 6)	TFAP2D	HOCOMOCO	AP2D_f1	AP2D_HUMAN	ttggaccggCaggggctcgtgaaatgt	0.939261976682635	0.805732940381849	7.8600448350502	6.81144879820831	4.9881637096405e-06	0.000387407839298248	1	-1.04859603684188	strong	chr16:66968760:G:C_AP2D_f1	0.000719450426916791	0.000112128011959115
chr16	68271865	68271865	1	+	chr16:68271865:A:G	A	G	SNV	c(-4, 2)	MECP2	HOCOMOCO	MECP2_f1	MECP2_HUMAN	cgCccggaggtct	0.791091848899226	1	7.30562969524256	9.22424655231629	0.00390625	0	1	1.91861685707373	strong	chr16:68271865:A:G_MECP2_f1	0	0.00438838670056887
chr16	70471827	70471827	1	-	chr16:70471827:T:C	T	C	SNV	c(-3, 6)	GLIS3	HOCOMOCO	GLIS3_f1	GLIS3_HUMAN	gccctGtacccccccggag	0.732598017395551	0.924175422734848	6.28201849257438	7.88881195551265	0.00492095947265625	3.814697265625e-05	1	1.60679346293827	strong	chr16:70471827:T:C_GLIS3_f1	0.000172282620097562	0.00532988081823181
chr16	70488732	70488732	1	-	chr16:70488732:T:C	T	C	SNV	c(-4, 6)	NKX3-2	HOCOMOCO	NKX32_f1	NKX32_HUMAN	cccgcgTccacttggcctggg	0.762948795393919	0.965228026139411	6.32131927072928	7.94568052373419	0.00525093078613281	5.19752502441406e-05	1	1.62436125300491	strong	chr16:70488732:T:C_NKX32_f1	0.000184934509264103	0.00564226148940273
chr16	73095335	73095335	1	-	chr16:73095335:G:T	G	T	SNV	c(-4, 7)	TCF7L2	HOCOMOCO	TF7L2_f1	TF7L2_HUMAN	caacctcTactttgattaaataa	0.766773848214271	0.956274263725592	7.04610000932991	8.75285185803831	0.00408738851547241	6.43730163574219e-05	1	1.70675184870839	strong	chr16:73095335:G:T_TF7L2_f1	0.000191071606572729	0.00455575696174683
chr16	73864617	73864617	1	+	chr16:73864617:C:G	C	G	SNV	c(-9, 2)	TCF7L2	HOCOMOCO	TF7L2_f1	TF7L2_HUMAN	ctaaattCaaagcagcagtatat	0.790877011953268	0.945487701793824	7.26318723396873	8.65570175697611	0.00283133983612061	7.2479248046875e-05	1	1.39251452300738	strong	chr16:73864617:C:G_TF7L2_f1	0.000195101289996496	0.00337204709649086
chr16	75279366	75279366	1	-	chr16:75279366:A:G	A	G	SNV	c(-5, 6)	SMAD1	HOCOMOCO	SMAD1_si	SMAD1_HUMAN	caggcacTcagagaggctgaggg	0.914168925657398	0.749179666366699	6.7418155446941	5.57014622260079	2.81929969787598e-05	0.00258660316467285	1	-1.17166932209331	strong	chr16:75279366:A:G_SMAD1_si	0.00309357548617599	0.000177058053432264
chr16	75283377	75283377	1	+	chr16:75283377:T:C	T	C	SNV	c(-2, 12)	SRF	HOCOMOCO	SRF_do	SRF_HUMAN	ccaccctgcaGccccttatctgggggcca	0.729775159312328	0.872295558874296	8.29246940032697	9.86212970998747	0.0019602021202445	4.3889507651329e-05	1	1.56966030966051	strong	chr16:75283377:T:C_SRF_do	0.000177574157714844	0.00255594982345607
chr16	75835445	75835445	1	-	chr16:75835445:G:A	G	A	SNV	c(-3, 9)	FOXJ3	HOCOMOCO	FOXJ3_f2	FOXJ3_HUMAN	aaaagaagCtaaataataaaataga	0.767813360799625	0.908819128128986	10.8795441288447	12.8569702558907	0.00125519931316376	3.35723161697388e-05	1	1.97742612704601	strong	chr16:75835445:G:A_FOXJ3_f2	0.000167879016920068	0.00186633217519694
chr16	78585539	78585539	1	-	chr16:78585539:C:G	C	G	SNV	c(-2, 12)	ZNF148	HOCOMOCO	ZN148_si	ZN148_HUMAN	ggcacctgatGccactgcccccgccccac	0.870625458324222	0.750534372550096	9.79459682598211	8.48178673997017	6.58296048641205e-05	0.00147958379238844	1	-1.31281008601194	strong	chr16:78585539:C:G_ZN148_si	0.00205859256511432	0.000194528909005356
chr16	78586863	78586863	1	+	chr16:78586863:G:A	G	A	SNV	c(-12, 2)	ZNF148	HOCOMOCO	ZN148_si	ZN148_HUMAN	aggcagagggAgagggggagaactgtcaa	0.882561189052087	0.762946655205636	9.92507568361302	8.61747516143446	4.50722873210907e-05	0.00111436937004328	1	-1.30760052217856	strong	chr16:78586863:G:A_ZN148_si	0.0016857811477651	0.000185179754786429
chr16	79629929	79629929	1	-	chr16:79629929:G:A	G	A	SNV	c(-5, 6)	FOXQ1	HOCOMOCO	FOXQ1_f1	FOXQ1_HUMAN	aaggaaaAataatcaactttagt	0.726474072397298	0.850776963275311	9.0173174383785	10.5157649000317	0.0017322301864624	9.0181827545166e-05	1	1.4984474616532	strong	chr16:79629929:G:A_FOXQ1_f1	0.000200924673666456	0.00234420475090881
chr16	80414937	80414937	1	+	chr16:80414937:T:G	T	G	SNV	c(-6, 8)	FOXC2	HOCOMOCO	FOXC2_f1	FOXC2_HUMAN	acatctggtaTtcttttcacaggaacaaa	0.871708656123403	0.733022949130131	7.0749419553352	6.02634591849332	4.32627275586128e-05	0.00195476040244102	1	-1.04859603684188	strong	chr16:80414937:T:G_FOXC2_f1	0.00250229297637167	0.000185179754786429
chr16	82920533	82920533	1	+	chr16:82920533:G:A	G	A	SNV	c(-2, 12)	NFAT5	HOCOMOCO	NFAT5_f1	NFAT5_HUMAN	ttggtaattgTagtggataactactccat	0.872538986816265	0.739053722003891	8.81528843901567	7.52275249119084	9.15536656975746e-05	0.00216348934918642	1	-1.29253594782483	strong	chr16:82920533:G:A_NFAT5_f1	0.00269343066238287	0.0002032896897278
chr16	83716154	83716154	1	-	chr16:83716154:T:C	T	C	SNV	c(-11, 2)	NR1H4	HOCOMOCO	NR1H4_f1	NR1H4_HUMAN	tgagctcacTgaccgtgcgcatcctga	0.750522257819392	0.87227322397971	8.1158563426372	9.37888270092507	0.000977750867605209	3.12551856040955e-05	1	1.26302635828787	strong	chr16:83716154:T:C_NR1H4_f1	0.000166882141709231	0.00155794679808879
chr16	84135453	84135453	1	-	chr16:84135453:A:G	A	G	SNV	c(-19, 2)	ARID3A	HOCOMOCO	ARI3A_do	ARI3A_HUMAN	acacttttttcttcttgAttaaaagtgaatttttgtttcagct	0.825785040751083	0.731034605709734	10.7568765378602	9.55388795624352	1.98342113435501e-05	0.000573930988139182	1	-1.20298858161669	strong	chr16:84135453:A:G_ARI3A_do	0.00100708353519199	0.000165002535929722
chr16	84135453	84135453	1	+	chr16:84135453:A:G	A	G	SNV	c(-7, 3)	HOXB8	HOCOMOCO	HXB8_do	HXB8_HUMAN	ttcttgAttaaaagtgaattt	0.872615135597802	0.733448586588948	10.8739479214168	9.16675788124073	0.000103473663330078	0.00224971771240234	1	-1.70719004017609	strong	chr16:84135453:A:G_HXB8_do	0.00277409637325348	0.00021139117991289
chr16	84135453	84135453	1	+	chr16:84135453:A:G	A	G	SNV	c(-8, 5)	HOXC8	HOCOMOCO	HXC8_f1	HXC8_HUMAN	ttcttcttgAttaaaagtgaatttttg	0.928785172774298	0.709585163196966	6.03395619830936	4.68682155682188	5.17144799232483e-05	0.00923654809594154	1	-1.34713464148748	strong	chr16:84135453:A:G_HXC8_f1	0.0094571223788297	0.00018833622787938
chr16	85214686	85214686	1	+	chr16:85214686:C:T	C	T	SNV	c(-11, 10)	ZNF143	HOCOMOCO	ZN143_si	ZN143_HUMAN	aagcttagagccggtgaAtgctgggccatgtgtctggtgtcag	0.770476236593727	0.878991886195462	9.51391397401075	10.8083710930447	0.000714622151292588	1.46214295568825e-05	1	1.29445711903394	strong	chr16:85214686:C:T_ZN143_si	0.000142324352481182	0.00122203950668428
chr16	85349550	85349550	1	+	chr16:85349550:G:A	G	A	SNV	c(-4, 3)	TBX5	HOCOMOCO	TBX5_si	TBX5_HUMAN	tgaAggtgggagcag	0.96805350223573	0.748852936968502	7.9872493564299	6.20661713383621	1.52587890625e-05	0.00762939453125	1	-1.78063222259369	strong	chr16:85349550:G:A_TBX5_si	0.00790473198094694	0.000155256565770317
chr16	85548425	85548425	1	-	chr16:85548425:T:C	T	C	SNV	c(-11, 12)	SP4	HOCOMOCO	SP4_f1	SP4_HUMAN	gagcccccaatagctcctcTccccgtccctgcagggatcctgggagc	0.658978696576357	0.781670387656604	7.86110851961577	9.24362137463813	0.00242232789414132	3.05225075365456e-05	1	1.38251285502236	strong	chr16:85548425:T:C_SP4_f1	0.000166882141709231	0.00297967362893903
chr16	85606790	85606790	1	+	chr16:85606790:G:A	G	A	SNV	c(-3, 8)	ATF5	HOCOMOCO	ATF5_si	ATF5_HUMAN	cttttttTaaaggatgaagtctt	0.901630059143575	0.765631807921131	9.5056511541084	8.10776848159917	6.4551830291748e-05	0.00160431861877441	1	-1.39788267250922	strong	chr16:85606790:G:A_ATF5_si	0.00217547741126776	0.000193438067847364
chr16	85608160	85608160	1	-	chr16:85608160:G:A	G	A	SNV	c(-7, 1)	ATF2+ATF4	HOCOMOCO	ATF2+ATF4_f1	ATF2+ATF4_HUMAN	gtgaCctcatagaacac	0.784629270871924	0.928749324810451	7.27584676314334	8.58315639191583	0.00281524658203125	9.918212890625e-05	1	1.30730962877249	strong	chr16:85608160:G:A_ATF2+ATF4_f1	0.000205131683301184	0.00336024944598858
chr16	85659878	85659878	1	+	chr16:85659878:A:G	A	G	SNV	c(-5, 8)	ARNTL	HOCOMOCO	BMAL1_f1	BMAL1_HUMAN	ctgagcttgGagcacgtggagggcaga	0.869566887561279	0.742841676396514	10.9595198567562	9.41008170844565	4.78141009807587e-05	0.00117361545562744	1	-1.54943814831059	strong	chr16:85659878:A:G_BMAL1_f1	0.00174662067237361	0.000186970719114827
chr16	85659878	85659878	1	+	chr16:85659878:A:G	A	G	SNV	c(-2, 6)	BHLHE40	HOCOMOCO	BHE40_f2	BHE40_HUMAN	cttgGagcacgtggagg	0.950163460436863	0.796841729118845	10.1562344974716	8.53422499712084	0.000102996826171875	0.00236892700195312	1	-1.62200950035078	strong	chr16:85659878:A:G_BHE40_f2	0.00287701137019372	0.000210824978874818
chr16	85659878	85659878	1	-	chr16:85659878:A:G	A	G	SNV	c(-3, 7)	MAX	HOCOMOCO	MAX_f1	MAX_HUMAN	agcttgGagcacgtggagggc	0.969575093475257	0.8189588735003	10.2314227052851	8.66610003594955	6.84261322021484e-05	0.00170445442199707	1	-1.56532266933553	strong	chr16:85659878:A:G_MAX_f1	0.00226923993220734	0.000194943152918483
chr16	85659878	85659878	1	+	chr16:85659878:A:G	A	G	SNV	c(-4, 6)	MYC	HOCOMOCO	MYC_f1	MYC_HUMAN	agcttgGagcacgtggagggc	0.989090018099452	0.843679368946592	10.0711330668512	8.61580347524416	2.14576721191406e-06	0.000484704971313477	1	-1.45532959160702	strong	chr16:85659878:A:G_MYC_f1	0.000874051548990019	7.94453560521275e-05
chr16	85659878	85659878	1	+	chr16:85659878:A:G	A	G	SNV	c(-3, 7)	USF2	HOCOMOCO	USF2_f1	USF2_HUMAN	agcttgGagcacgtggagggc	0.962240791132385	0.814535144379585	8.39160719357368	7.13171324204364	7.36713409423828e-05	0.00284719467163086	1	-1.25989395153004	strong	chr16:85659878:A:G_USF2_f1	0.00334026420792409	0.000195606207653364
chr16	86726006	86726006	1	+	chr16:86726006:G:T	G	T	SNV	c(-9, 4)	NR1D1	HOCOMOCO	NR1D1_f1	NR1D1_HUMAN	gggcataatTaggtgacacgccttcag	0.733413416716342	0.872867164295484	8.17227311023033	9.67072057188353	0.00165315344929695	5.13941049575806e-05	1	1.4984474616532	strong	chr16:86726006:G:T_NR1D1_f1	0.000184435783044357	0.00226651943928562
chr16	86726006	86726006	1	+	chr16:86726006:G:T	G	T	SNV	c(-15, 1)	PLAG1	HOCOMOCO	PLAG1_f1	PLAG1_HUMAN	aaggggcataatTaggggacacgccttcagagg	0.949779689241497	0.771072203497812	9.2873774474768	7.58958132070852	1.15367583930492e-06	0.00189250364201143	1	-1.69779612676828	strong	chr16:86726006:G:T_PLAG1_f1	0.00244565660023568	5.25769611520992e-05
chr16	86726006	86726006	1	+	chr16:86726006:G:T	G	T	SNV	c(-15, 8)	TBX3	HOCOMOCO	TBX3_f1	TBX3_HUMAN	aggatgaaaggggcataatTaggtgacacgccttcagaggagatgaa	0.691816773445552	0.81492293089311	7.81850445796398	9.11104040578882	0.00188671731114098	2.30411877311099e-05	1	1.29253594782483	strong	chr16:86726006:G:T_TBX3_f1	0.000160598310634912	0.00248551457578171
chr16	88884306	88884306	1	+	chr16:88884306:G:A	G	A	SNV	c(-7, 6)	E2F1	HOCOMOCO	E2F1_f2	E2F1_HUMAN	cactgacggAggcggggaagcacgcct	0.910630201083635	0.76333766071275	7.18811146761465	6.05807239372665	7.0478767156601e-05	0.00268963724374771	1	-1.130039073888	strong	chr16:88884306:G:A_E2F1_f2	0.00319743997035823	0.000194943152918483
chr16	88884306	88884306	1	+	chr16:88884306:G:A	G	A	SNV	c(-3, 5)	MZF1	HOCOMOCO	MZF1_f1	MZF1_HUMAN	acggAggcggggaagca	0.989472195262438	0.796948281728394	9.72666873925803	7.85310980758477	7.2479248046875e-05	0.0034027099609375	1	-1.87355893167327	strong	chr16:88884306:G:A_MZF1_f1	0.00387479657791887	0.000194943152918483
chr16	88884306	88884306	1	+	chr16:88884306:G:A	G	A	SNV	c(-11, 7)	SP1	HOCOMOCO	SP1_f2	SP1_HUMAN	ctcaccactgacggAggcggggaagcacgcctgcctc	0.881160935653016	0.745874955052899	9.92724036400189	8.46462888512121	4.67207719339058e-05	0.00182130291796057	1	-1.46261147888069	strong	chr16:88884306:G:A_SP1_f2	0.00238581529976864	0.000186675093772428
chr16	88884306	88884306	1	+	chr16:88884306:G:A	G	A	SNV	c(-6, 4)	SP1	HOCOMOCO	SP1_f1	SP1_HUMAN	tgacggAggcggggaagcacg	0.912869000697783	0.78056728106499	9.63545163012351	8.26981372515711	3.64780426025391e-05	0.00127983093261719	1	-1.36563790496641	strong	chr16:88884306:G:A_SP1_f1	0.00185690003406339	0.000182243826431487
chr16	88937921	88937921	1	-	chr16:88937921:C:T	C	T	SNV	c(-4, 6)	MBD2	HOCOMOCO	MBD2_si	MBD2_HUMAN	tcttccTctccggccagcacg	0.9795972096231	0.78672690120451	9.8484295790915	7.93428047383269	1.97887420654297e-05	0.00406360626220703	1	-1.91414910525881	strong	chr16:88937921:C:T_MBD2_si	0.00449694719151014	0.000165002535929722
chr16	88983527	88983527	1	+	chr16:88983527:A:G	A	G	SNV	c(-15, -1)	IRF4	HOCOMOCO	IRF4_si	IRF4_HUMAN	aaaaggaaaaaAgagaagaactggtggaatc	0.867271195428036	0.763566399064401	9.59038667567953	8.47112624012802	8.53040255606174e-05	0.00174201559275389	1	-1.11926043555151	strong	chr16:88983527:A:G_IRF4_si	0.00230793161577091	0.000200840438792827
chr16	89068236	89068236	1	-	chr16:89068236:C:T	C	T	SNV	c(-6, 7)	E2F1	HOCOMOCO	E2F1_f2	E2F1_HUMAN	tgggagcccTtcccgcctcatccagct	0.969448336829113	0.822155796458228	7.63936847953307	6.50932940564507	8.70600342750549e-06	0.000796981155872345	1	-1.130039073888	strong	chr16:89068236:C:T_E2F1_f2	0.00131591745447684	0.000135410559276977
chr16	89068236	89068236	1	-	chr16:89068236:C:T	C	T	SNV	c(-6, 7)	E2F4	HOCOMOCO	E2F4_do	E2F4_HUMAN	tgggagcccTtcccgcctcatccagct	0.963752123013464	0.82438007883458	9.3406266371238	8.01854227575457	9.17539000511169e-06	0.000474873930215836	1	-1.32208436136924	strong	chr16:89068236:C:T_E2F4_do	0.000858699612435239	0.000138349729041531
chr16	89068236	89068236	1	-	chr16:89068236:C:T	C	T	SNV	c(-6, 5)	E2F6	HOCOMOCO	E2F6_f1	E2F6_HUMAN	ggagcccTtcccgcctcatccag	0.992784785569615	0.871851440882395	9.24980551831439	8.14227942248826	8.94069671630859e-07	0.000266075134277344	1	-1.10752609582613	strong	chr16:89068236:C:T_E2F6_f1	0.000507763294314919	4.53656607300696e-05
chr16	89068236	89068236	1	-	chr16:89068236:C:T	C	T	SNV	c(-6, 10)	MAZ	HOCOMOCO	MAZ_f1	MAZ_HUMAN	cgctgggagcccTtcccgcctcatccagctccc	0.843804647740868	0.728461392577019	8.7977050648083	7.6226840722737	3.71466157957911e-05	0.00138308817986399	1	-1.1750209925346	strong	chr16:89068236:C:T_MAZ_f1	0.00196717277786417	0.000183073055348007
chr16	89068236	89068236	1	-	chr16:89068236:C:T	C	T	SNV	c(-6, 7)	TFDP1	HOCOMOCO	TFDP1_f1	TFDP1_HUMAN	tgggagcccTtcccgcctcatccagct	0.916634410493797	0.756535614417401	7.39759653662597	6.1703694193959	1.50799751281738e-05	0.00204184651374817	1	-1.22722711723007	strong	chr16:89068236:C:T_TFDP1_f1	0.00257982042072447	0.000155256565770317
chr16	89243304	89243304	1	-	chr16:89243304:G:C	G	C	SNV	c(-7, 12)	BHLHE41	HOCOMOCO	BHE41_f1	BHE41_HUMAN	cccacccgtccccctGccccacatggcagcccagcagcc	0.745404229635362	0.88917009443244	6.35246587147954	7.50377257930274	0.00498188176425174	5.22791033290559e-05	1	1.1513067078232	strong	chr16:89243304:G:C_BHE41_f1	0.000184934509264103	0.00538870098881802
chr17	1011504	1011504	1	-	chr17:1011504:C:T	C	T	SNV	c(-11, 12)	SP4	HOCOMOCO	SP4_f1	SP4_HUMAN	ccggcgtggttccggggccGccccgctcctcaagggattctggccac	0.77396561966281	0.655581752648862	9.15680261207484	7.82283112196803	4.30799101742707e-05	0.00265954843609961	1	-1.33397149010681	strong	chr17:1011504:C:T_SP4_f1	0.00316629104093189	0.000185179754786429
chr17	1547925	1547925	1	+	chr17:1547925:T:C	T	C	SNV	c(-2, 9)	XBP1	HOCOMOCO	XBP1_f1	XBP1_HUMAN	tgctttgTggacgtgggtaaaaa	0.770795594140047	0.917160617277242	10.5986535712326	12.5919810102496	0.00230306386947632	0.000102639198303223	1	1.99332743901699	strong	chr17:1547925:T:C_XBP1_f1	0.000208327224134733	0.00287464532711551
chr17	1945029	1945029	1	+	chr17:1945029:G:A	G	A	SNV	c(-7, 4)	ZBTB33	HOCOMOCO	KAISO_f1	KAISO_HUMAN	cagggtcGcaggagcgagaccct	0.984515331242028	0.85650286792508	9.69995156216081	8.45097094469676	1.35302543640137e-05	0.000879228115081787	1	-1.24898061746405	strong	chr17:1945029:G:A_KAISO_f1	0.00141970506094847	0.000155256565770317
chr17	7789273	7789273	1	-	chr17:7789273:A:G	A	G	SNV	c(-5, 11)	MTF1	HOCOMOCO	MTF1_f1	MTF1_HUMAN	gtctggggaaccAgatgcccccggctccacccc	0.738965107024137	0.861845568656979	9.60251855496833	11.147188425087	0.00151533930329606	6.93835900165141e-05	1	1.54466987011866	strong	chr17:7789273:A:G_MTF1_f1	0.000193982349265389	0.00214032644984404
chr17	7789273	7789273	1	+	chr17:7789273:A:G	A	G	SNV	c(-12, 7)	NHLH1	HOCOMOCO	HEN1_si	HEN1_HUMAN	agtgtctggggaaccAgatgcccccggctccaccccctt	0.691439027646893	0.79545739025681	10.964125726436	12.5586991227023	0.0010834349795914	5.61073693461367e-05	1	1.59457339626635	strong	chr17:7789273:A:G_HEN1_si	0.000188043087261195	0.00167514727449518
chr17	7818542	7818542	1	-	chr17:7818542:C:A	C	A	SNV	c(-5, 1)	CXXC1	HOCOMOCO	CXXC1_si	CXXC1_HUMAN	agCcaacgtccca	1	0.66678368262122	4.368220022457	2.94290686083056	0	0.0650634765625	1	-1.42531316162644	strong	chr17:7818542:C:A_CXXC1_si	0.0651134331630547	0
chr17	7818542	7818542	1	+	chr17:7818542:C:A	C	A	SNV	c(-9, 4)	PRDM1	HOCOMOCO	PRDM1_f1	PRDM1_HUMAN	ggacaaaagCcaaagtcccagctaaga	0.714361018344267	0.834700322413192	11.1323484041608	12.976257056355	0.00166358053684235	8.87997448444366e-05	1	1.84390865219419	strong	chr17:7818542:C:A_PRDM1_f1	0.000200924673666456	0.00227620288864194
chr17	8751394	8751394	1	+	chr17:8751394:T:G	T	G	SNV	c(-1, 15)	RARA	HOCOMOCO	RARA_f2	RARA_HUMAN	tctctcagacagCcttgttcagagaatggccag	0.66922813215285	0.862424766544997	5.62430406531568	7.13793590648891	0.0113655799650587	8.20442801341414e-05	1	1.51363184117323	strong	chr17:8751394:T:G_RARA_f2	0.000198827360701912	0.0115607124445587
chr17	8995151	8995151	1	-	chr17:8995151:A:T	A	T	SNV	c(-3, 8)	ATF5	HOCOMOCO	ATF5_si	ATF5_HUMAN	gaactttTtcatcttcctaaatt	0.713685676635363	0.884805751913868	7.57383075684496	9.33271946313458	0.00473713874816895	8.59498977661133e-05	1	1.75888870628962	strong	chr17:8995151:A:T_ATF5_si	0.000200019356283775	0.0051590797496352
chr17	9464215	9464215	1	-	chr17:9464215:C:T	C	T	SNV	c(-6, 3)	DLX3	HOCOMOCO	DLX3_do	DLX3_HUMAN	gctggCaattaccaacagc	0.803152291175694	0.972092924146105	7.60441020454473	9.17645886656246	0.00179481506347656	6.67572021484375e-05	1	1.57204866201773	strong	chr17:9464215:C:T_DLX3_do	0.000193048696048924	0.00240082302312741
chr17	9796985	9796985	1	-	chr17:9796985:G:A	G	A	SNV	c(-8, 3)	TAL1	HOCOMOCO	TAL1_f1	TAL1_HUMAN	tataaacAtctggtttctgtttt	0.921536186720631	0.79378587962674	13.3302447276255	11.5098565062878	1.85370445251465e-05	0.000514566898345947	1	-1.82038822133768	strong	chr17:9796985:G:A_TAL1_f1	0.000920008909882178	0.000163467833466348
chr17	9796985	9796985	1	-	chr17:9796985:G:A	G	A	SNV	c(-22, 2)	TAL1	HOCOMOCO	TAL1_f2	TAL1_HUMAN	ttggtagggatgtataaacAtctggtttctgttttaaaaatttgagta	0.895850906574976	0.76895096484392	12.8826462219189	11.1070512771039	7.09099336138053e-06	0.000538170509402747	1	-1.77559494481499	strong	chr17:9796985:G:A_TAL1_f2	0.000954355703340871	0.000129481156667074
chr17	9796985	9796985	1	-	chr17:9796985:G:A	G	A	SNV	c(-8, 2)	TCF3	HOCOMOCO	TFE2_f2	TFE2_HUMAN	ataaacAtctggtttctgttt	0.994017563487071	0.784411380153265	9.28750833132587	7.35669360652026	9.5367431640625e-07	0.00380754470825195	1	-1.93081472480561	strong	chr17:9796985:G:A_TFE2_f2	0.00426280172885724	4.53656607300696e-05
chr17	9796985	9796985	1	-	chr17:9796985:G:A	G	A	SNV	c(-11, 2)	ZBTB18	HOCOMOCO	ZN238_f1	ZN238_HUMAN	tgtataaacAtctggtttctgttttaa	0.95517744044812	0.827975511704839	12.3535620437609	10.7453455396213	3.30060720443726e-06	0.000183481723070145	1	-1.60821650413956	strong	chr17:9796985:G:A_ZN238_f1	0.000357260349342137	9.71108675003052e-05
chr17	11410037	11410037	1	-	chr17:11410037:T:C	T	C	SNV	c(-3, 8)	HOXA10	HOCOMOCO	HXA10_f1	HXA10_HUMAN	tccatgcCacataaagcatgtaa	0.977074276435573	0.78952063986494	7.55846124465862	6.1649769271111	2.288818359375e-05	0.00266748666763306	1	-1.39348431754753	strong	chr17:11410037:T:C_HXA10_f1	0.00317369220990133	0.00017047119140625
chr17	15328689	15328689	1	+	chr17:15328689:T:G	T	G	SNV	c(-8, 1)	GFI1	HOCOMOCO	GFI1_f1	GFI1_HUMAN	tgcagAgattttggccagg	0.967527253076045	0.761169821944624	9.26335656494626	7.32851977920026	3.52859497070312e-05	0.00432968139648438	1	-1.93483678574599	strong	chr17:15328689:T:G_GFI1_f1	0.00474945861991057	0.000180381345114114
chr17	32260406	32260406	1	-	chr17:32260406:G:A	G	A	SNV	c(-10, 11)	ZNF143	HOCOMOCO	ZN143_si	ZN143_HUMAN	cctctgtctcttttattCaccacagtgcctggcacatactgga	0.735607060537925	0.844122710139661	9.09796794829062	10.3924250673246	0.00161919470525618	7.3355347751658e-05	1	1.29445711903394	strong	chr17:32260406:G:A_ZN143_si	0.000195591637520207	0.00223546296048786
chr17	33324525	33324525	1	+	chr17:33324525:C:A	C	A	SNV	c(-8, 4)	MEF2C	HOCOMOCO	MEF2C_f1	MEF2C_HUMAN	gatgaagtAgaaataggaactacaa	0.743962116059634	0.859681349255594	12.6172199093806	14.5717489060782	0.00107830762863159	7.11381435394287e-05	1	1.9545289966976	strong	chr17:33324525:C:A_MEF2C_f1	0.000195101289996496	0.00166999306458937
chr17	33787854	33787854	1	+	chr17:33787854:C:T	C	T	SNV	c(-11, 3)	NFAT5	HOCOMOCO	NFAT5_f1	NFAT5_HUMAN	tactcggagaAggccataatttagcctac	0.888408545188513	0.754923280376139	8.96895315025602	7.67641720243119	5.71627169847488e-05	0.00153311248868704	1	-1.29253594782483	strong	chr17:33787854:C:T_NFAT5_f1	0.00210965977906174	0.000190592291941184
chr17	33787854	33787854	1	+	chr17:33787854:C:T	C	T	SNV	c(-6, 2)	NR4A1	HOCOMOCO	NR4A1_f1	NR4A1_HUMAN	gagaAggccataattta	0.928036121550918	0.80055790916682	9.45946460160515	8.17950844222291	9.5367431640625e-05	0.00138473510742188	1	-1.27995615938224	strong	chr17:33787854:C:T_NR4A1_f1	0.00196865591079153	0.000205729742470028
chr17	34275371	34275371	1	+	chr17:34275371:A:C	A	C	SNV	c(-7, 1)	ESRRB	HOCOMOCO	ERR2_f1	ERR2_HUMAN	tgaaAggtcatttttat	0.848097385910574	0.951966764978068	9.61313812058586	10.7743641000774	0.000507354736328125	4.9591064453125e-05	1	1.16122597949152	strong	chr17:34275371:A:C_ERR2_f1	0.00018156458822529	0.000915148302421918
chr17	34275371	34275371	1	+	chr17:34275371:A:C	A	C	SNV	c(-10, 2)	NR2C1	HOCOMOCO	NR2C1_si	NR2C1_HUMAN	acactgaaAggtcatttttataaga	0.783399710979431	0.951811660465672	7.73234251547174	9.34055901961129	0.00187426805496216	2.86251306533813e-05	1	1.60821650413955	strong	chr17:34275371:A:C_NR2C1_si	0.000166882141709231	0.0024763369642405
chr17	34275371	34275371	1	+	chr17:34275371:A:C	A	C	SNV	c(-7, 1)	NR2F1	HOCOMOCO	COT1_si	COT1_HUMAN	tgaaAggtcatttttat	0.805935480575724	0.965926512460753	6.60542764163033	7.8759558581305	0.00145721435546875	1.52587890625e-05	1	1.27052821650017	strong	chr17:34275371:A:C_COT1_si	0.000142324352481182	0.002082145572153
chr17	34275371	34275371	1	+	chr17:34275371:A:C	A	C	SNV	c(-7, 2)	NR2F2	HOCOMOCO	COT2_f1	COT2_HUMAN	ctgaaAggtcatttttata	0.813502219276452	0.959671860190344	7.3759734094705	8.66763903230694	0.00173091888427734	3.33786010742188e-05	1	1.29166562283643	strong	chr17:34275371:A:C_COT2_f1	0.000167879016920068	0.00234324851866129
chr17	34275371	34275371	1	+	chr17:34275371:A:C	A	C	SNV	c(-6, 2)	NR4A1	HOCOMOCO	NR4A1_f1	NR4A1_HUMAN	tgaaAggtcatttttat	0.861729251478552	0.996491933141742	8.7937046637205	10.1468011750674	0.00030517578125	1.1444091796875e-05	1	1.35309651134694	strong	chr17:34275371:A:C_NR4A1_f1	0.000133570035298665	0.000579327284126493
chr17	34275371	34275371	1	+	chr17:34275371:A:C	A	C	SNV	c(-6, 2)	NR4A2	HOCOMOCO	NR4A2_si	NR4A2_HUMAN	tgaaAggtcatttttat	0.861053748344245	0.991470441041687	8.41581009379956	9.67224915644638	0.000396728515625	1.1444091796875e-05	1	1.25643906264682	strong	chr17:34275371:A:C_NR4A2_si	0.000133570035298665	0.000734302680013668
chr17	34275371	34275371	1	+	chr17:34275371:A:C	A	C	SNV	c(-5, 1)	PPARA	HOCOMOCO	PPARA_f1	PPARA_HUMAN	aaAggtcattttt	0.793380053461305	1	6.73542263346312	8.4655872121313	0.003173828125	0	1	1.73016457866818	strong	chr17:34275371:A:C_PPARA_f1	0	0.00369354248046875
chr17	34276771	34276771	1	+	chr17:34276771:G:C	G	C	SNV	c(-4, 8)	GABPA	HOCOMOCO	GABPA_f1	GABPA_HUMAN	tacccactTaaacggaagtgttttt	0.834242497309579	0.930248038646371	10.3777351451891	11.5579576685239	0.000533923506736755	5.66989183425903e-05	1	1.18022252333474	strong	chr17:34276771:G:C_GABPA_f1	0.00018833622787938	0.000955403485283755
chr17	34278011	34278011	1	+	chr17:34278011:C:T	C	T	SNV	c(-7, 2)	FEV	HOCOMOCO	FEV_f1	FEV_HUMAN	cacagGaaatgttactaca	0.816902824721816	0.995001047922082	7.11140683815667	8.60985429980987	0.00151348114013672	5.7220458984375e-06	1	1.4984474616532	strong	chr17:34278011:C:T_FEV_f1	0.000111648422515321	0.00213862892243517
chr17	37307868	37307868	1	+	chr17:37307868:T:G	T	G	SNV	c(-5, 6)	E2F6	HOCOMOCO	E2F6_f1	E2F6_HUMAN	gcgagcgGagcgggaggctgcgg	0.800080906236984	0.925943373347356	7.48499387203258	8.6376616260778	0.00138425827026367	7.32541084289551e-05	1	1.15266775404522	strong	chr17:37307868:T:G_E2F6_f1	0.000195591637520207	0.00200337800295544
chr17	37307868	37307868	1	+	chr17:37307868:T:G	T	G	SNV	c(-10, 6)	MAZ	HOCOMOCO	MAZ_f1	MAZ_HUMAN	agagcgcgagcgGagcgggaggctgcggcctcc	0.718612207791103	0.832019702376449	7.52234878291184	8.67764985933144	0.00175920716719702	5.88461407460272e-05	1	1.1553010764196	strong	chr17:37307868:T:G_MAZ_f1	0.00018869360212583	0.00237070990666315
chr17	37307868	37307868	1	+	chr17:37307868:T:G	T	G	SNV	c(-4, 8)	WT1	HOCOMOCO	WT1_f1	WT1_HUMAN	cgcgagcgGagcgggaggctgcggc	0.755827165359807	0.894312389191349	7.14448597658091	8.4081622387125	0.002470463514328	9.72151756286621e-05	1	1.26367626213159	strong	chr17:37307868:T:G_WT1_f1	0.000204167389063444	0.0030223410405248
chr17	37933823	37933823	1	-	chr17:37933823:A:G	A	G	SNV	c(-5, 5)	RELA	HOCOMOCO	TF65_f2	TF65_HUMAN	aagctaGgaaaggccttgtgt	0.908583001668816	0.76201438711224	10.3802251890907	8.72742752251242	8.41617584228516e-05	0.00211191177368164	1	-1.65279766657825	strong	chr17:37933823:A:G_TF65_f2	0.00264508377344234	0.000199884176254272
chr17	39838056	39838056	1	+	chr17:39838056:T:G	T	G	SNV	c(-4, 10)	FOXC1	HOCOMOCO	FOXC1_f1	FOXC1_HUMAN	agagccctgtGtgtgtttacacttacagt	0.738571766534209	0.861348915405696	9.38243254549663	10.9047664518361	0.00156534276902676	7.53756612539291e-05	1	1.52233390633947	strong	chr17:39838056:T:G_FOXC1_f1	0.000195591637520207	0.00218610774597162
chr17	44265839	44265839	1	-	chr17:44265839:C:T	C	T	SNV	c(-12, 2)	HOXC6	HOCOMOCO	HXC6_f1	HXC6_HUMAN	aaaaagtcttAaaacagacttccaagaaa	0.756012368697499	0.665931070814212	10.8662323071719	9.63900518994181	9.918212890625e-05	0.00115393474698067	1	-1.22722711723007	strong	chr17:44265839:C:T_HXC6_f1	0.0017260024663927	0.000207391948836016
chr17	44265839	44265839	1	-	chr17:44265839:C:T	C	T	SNV	c(-8, 5)	MEF2A	HOCOMOCO	MEF2A_f1	MEF2A_HUMAN	aaaagtcttAaaatagacttccaagaa	0.744589586667605	0.874538580678701	9.21173273798466	10.7983724107446	0.00158915296196938	5.70788979530334e-05	1	1.58663967275991	strong	chr17:44265839:C:T_MEF2A_f1	0.00018833622787938	0.00220774032256543
chr17	44265839	44265839	1	+	chr17:44265839:C:T	C	T	SNV	c(-9, 3)	MEF2C	HOCOMOCO	MEF2C_f1	MEF2C_HUMAN	aaagtcttAaaatagacttccaaga	0.755407015727487	0.872615805900404	12.8105273453816	14.7902153603624	0.000881999731063843	5.01275062561035e-05	1	1.97968801498082	strong	chr17:44265839:C:T_MEF2C_f1	0.000182313189725392	0.00144168353331905
chr17	47528429	47528429	1	-	chr17:47528429:T:C	T	C	SNV	c(-11, 3)	ZNF423	HOCOMOCO	ZN423_f1	ZN423_HUMAN	caagccccctCtggtgcccaggcaggagc	0.82470397931163	0.747403051449708	18.0226911731893	16.3573808429564	5.27873635292053e-06	7.26468861103058e-05	1	-1.6653103302329	strong	chr17:47528429:T:C_ZN423_f1	0.000195101289996496	0.000115055266929709
chr17	47662807	47662807	1	-	chr17:47662807:A:G	A	G	SNV	c(-6, 6)	POU4F2	HOCOMOCO	PO4F2_si	PO4F2_HUMAN	cacacaatCctcattaagggcctga	0.958354952983756	0.795916143710385	10.526129565337	8.77993471595571	8.92579555511475e-06	0.00128073990345001	1	-1.74619484938125	strong	chr17:47662807:A:G_PO4F2_si	0.00185768572240902	0.000136661889827307
chr17	47842323	47842323	1	-	chr17:47842323:A:G	A	G	SNV	c(-13, 1)	HOXC6	HOCOMOCO	HXC6_f1	HXC6_HUMAN	gaaaggaacaAagcaactgaaaaacttgc	0.780660037842768	0.690578739959481	11.202021074234	9.97479395700398	4.76697459816933e-05	0.000642135739326477	1	-1.22722711723007	strong	chr17:47842323:A:G_HXC6_f1	0.001110026157345	0.000186970719114827
chr17	47842323	47842323	1	+	chr17:47842323:A:G	A	G	SNV	c(-2, 9)	IRF1	HOCOMOCO	IRF1_si	IRF1_HUMAN	aggaacaAagcaactgaaaaact	0.907811923208194	0.766583106763598	11.6663224814095	9.87271203680363	8.39829444885254e-05	0.00183248519897461	1	-1.79361044460584	strong	chr17:47842323:A:G_IRF1_si	0.00239372740864252	0.000199823603224432
chr17	47842323	47842323	1	+	chr17:47842323:A:G	A	G	SNV	c(-8, 7)	IRF4	HOCOMOCO	IRF4_si	IRF4_HUMAN	tgaaaggaacaAagcaactgaaaaacttgcc	0.92534314034814	0.743459018878738	10.2171429361777	8.25411221673134	6.03450462222099e-06	0.0027103025931865	1	-1.96303071944638	strong	chr17:47842323:A:G_IRF4_si	0.00321731183967148	0.000123669391896271
chr17	47842323	47842323	1	+	chr17:47842323:A:G	A	G	SNV	c(-4, 10)	IRF8	HOCOMOCO	IRF8_si	IRF8_HUMAN	gaaaggaacaAagcaactgaaaaacttgc	0.913740430865995	0.758245977625822	9.25668795622709	7.73067096717167	3.78228724002838e-05	0.00178366433829069	1	-1.52601698905542	strong	chr17:47842323:A:G_IRF8_si	0.00234664356867216	0.000183336151033025
chr17	47867139	47867139	1	-	chr17:47867139:T:C	T	C	SNV	c(-4, 10)	SRF	HOCOMOCO	SRF_do	SRF_HUMAN	acagacatgaAtaaccttagaaggatcta	0.73921528183156	0.878970662767809	8.39643897718973	9.93564652355739	0.00160543154925108	3.46759334206581e-05	1	1.53920754636766	strong	chr17:47867139:T:C_SRF_do	0.000168460580879814	0.00222182998650866
chr17	59403205	59403205	1	-	chr17:59403205:A:G	A	G	SNV	c(-7, 16)	ZNF350	HOCOMOCO	ZN350_f1	ZN350_HUMAN	aggatagggtggtccctggGgacagtcatctgggacccagtcatgct	0.835914126957774	0.720639327898544	8.65964424538656	7.52636955372743	1.16131833856059e-05	0.000721228955750775	1	-1.13327469165913	strong	chr17:59403205:A:G_ZN350_f1	0.00121406140575601	0.000153515448527371
chr17	60790078	60790078	1	+	chr17:60790078:G:C	G	C	SNV	c(-4, 8)	PGR	HOCOMOCO	PRGR_do	PRGR_HUMAN	gtgagtagAgaacaagttgcttgtt	0.78060039968807	0.939588910095892	6.22887745410397	7.45840015360499	0.00181283056735992	2.38716602325439e-05	1	1.22952269950102	strong	chr17:60790078:G:C_PRGR_do	0.000161951663447361	0.00242045007324004
chr17	67693164	67693164	1	+	chr17:67693164:A:T	A	T	SNV	c(-6, 5)	FOXI1	HOCOMOCO	FOXI1_f1	FOXI1_HUMAN	cttggggGtgattggaggccaga	0.760018885162658	0.895507002864889	11.0198774141811	12.9709141546659	0.00150692462921143	6.69956207275391e-05	1	1.95103674048482	strong	chr17:67693164:A:T_FOXI1_f1	0.000193048696048924	0.00213121263206833
chr17	67693164	67693164	1	+	chr17:67693164:A:T	A	T	SNV	c(-6, 7)	PBX3	HOCOMOCO	PBX3_f2	PBX3_HUMAN	cacttggggGtgattggaggccagaag	0.82909600122966	0.960630849841896	7.89341254880395	9.12122493406216	0.00205982476472855	3.48649919033051e-05	1	1.22781238525821	strong	chr17:67693164:A:T_PBX3_f2	0.00016905889303113	0.00264718556334765
chr17	70911619	70911619	1	+	chr17:70911619:A:G	A	G	SNV	c(1, 11)	XBP1	HOCOMOCO	XBP1_f1	XBP1_HUMAN	ctgtgtgGtacgacgtgggcctg	0.800924755029229	0.932029108074738	11.0089789469794	12.7944731770813	0.00105732679367065	6.93202018737793e-05	1	1.78549423010185	strong	chr17:70911619:A:G_XBP1_f1	0.000193971556724525	0.00164728632903458
chr17	71301638	71301638	1	-	chr17:71301638:T:G	T	G	SNV	c(-6, 8)	ZNF423	HOCOMOCO	ZN423_f1	ZN423_HUMAN	tttcatggccAccttggggtctccaggag	0.776139744117491	0.711534824269937	16.9764615251685	15.5846639959309	3.27238813042641e-05	0.000238608568906784	1	-1.39179752923763	strong	chr17:71301638:T:G_ZN423_f1	0.00045911191129776	0.000179683811635383
chr17	71664857	71664857	1	+	chr17:71664857:A:G	A	G	SNV	c(-8, 1)	TFE3	HOCOMOCO	TFE3_f1	TFE3_HUMAN	tagtcAtgtggaggccaac	0.804865936820509	0.998605987496085	6.78974273785161	8.38026047399004	0.00264072418212891	9.5367431640625e-07	1	1.59051773613843	strong	chr17:71664857:A:G_TFE3_f1	4.22795613606771e-05	0.00319228334166835
chr17	71706703	71706703	1	-	chr17:71706703:C:A	C	A	SNV	c(-4, 8)	NR6A1	HOCOMOCO	NR6A1_do	NR6A1_HUMAN	tgtgagcaTgaccatgaaccctggc	0.797608558415627	0.721551147384038	11.644283567424	10.5590726960775	9.23573970794678e-05	0.000710755586624146	1	-1.08521087134651	strong	chr17:71706703:C:A_NR6A1_do	0.00119813609881778	0.000203808068100708
chr17	71706703	71706703	1	+	chr17:71706703:C:A	C	A	SNV	c(-4, 13)	SOX17	HOCOMOCO	SOX17_f2	SOX17_HUMAN	gaggatgtgagcaTgacaatgaaccctggccactc	0.713801736679428	0.836805194936233	10.9029274492396	12.7503699556652	0.00159090683155227	5.9437399613671e-05	1	1.84744250642556	strong	chr17:71706703:C:A_SOX17_f2	0.00018869360212583	0.00220923499280336
chr17	71706703	71706703	1	+	chr17:71706703:C:A	C	A	SNV	c(-11, 4)	SOX2	HOCOMOCO	SOX2_f1	SOX2_HUMAN	ggatgtgagcaTgacaatgaaccctggccac	0.736391163111737	0.915943192186815	7.66166883670176	9.43475246137795	0.0021401250269264	2.81143002212048e-06	1	1.77308362467619	strong	chr17:71706703:C:A_SOX2_f1	8.43678124889529e-05	0.00272352954510434
chr17	75371610	75371610	1	-	chr17:75371610:T:C	T	C	SNV	c(-7, 3)	EGR1	HOCOMOCO	EGR1_f2	EGR1_HUMAN	actccaCcctcgcccccatgt	0.746138585766205	0.915973346376702	8.52189850006075	10.432840969874	0.00234794616699219	4.17232513427734e-05	1	1.91094246981327	strong	chr17:75371610:T:C_EGR1_f2	0.000175522594917111	0.00291791860608087
chr17	75371610	75371610	1	-	chr17:75371610:T:C	T	C	SNV	c(-7, 3)	EGR2	HOCOMOCO	EGR2_si	EGR2_HUMAN	actccaCcctcgcccccatgt	0.767313586067116	0.928348270748297	8.0692630084262	9.72201775520517	0.00257778167724609	8.65459442138672e-05	1	1.65275474677896	strong	chr17:75371610:T:C_EGR2_si	0.00020056578939273	0.00312896315712661
chr17	75371610	75371610	1	-	chr17:75371610:T:C	T	C	SNV	c(-4, 8)	WT1	HOCOMOCO	WT1_f1	WT1_HUMAN	taactccaCcctcgcccccatgtgc	0.764396632690709	0.918050585772818	7.22268227901347	8.62477304162606	0.00206881761550903	3.44663858413696e-05	1	1.40209076261259	strong	chr17:75371610:T:C_WT1_f1	0.000168451684704427	0.00265560063034713
chr17	75429051	75429051	1	-	chr17:75429051:T:C	T	C	SNV	c(-2, 6)	TFAP2A	HOCOMOCO	AP2A_f2	AP2A_HUMAN	gtggTgtccgcaggccc	0.810935845173824	0.956659225611894	6.82360031213773	8.03059509630272	0.0016326904296875	8.0108642578125e-05	1	1.20699478416499	strong	chr17:75429051:T:C_AP2A_f2	0.000197678161181992	0.00224691910065106
chr17	75429051	75429051	1	-	chr17:75429051:T:C	T	C	SNV	c(-2, 14)	ZBTB4	HOCOMOCO	ZBTB4_si	ZBTB4_HUMAN	ggtgggtagtggTgtccgcaggccctcttggag	0.703631833087502	0.782979249134631	11.2879249874951	12.5146160260763	0.000296382757369429	2.12829327210784e-05	1	1.22669103858119	strong	chr17:75429051:T:C_ZBTB4_si	0.000158878433611991	0.000563784713886914
chr17	75432244	75432244	1	-	chr17:75432244:A:G	A	G	SNV	c(-3, 3)	CXXC1	HOCOMOCO	CXXC1_si	CXXC1_HUMAN	gaAgccaacgtgc	1	0.742307916575905	4.368220022457	3.26595732103658	0	0.03533935546875	1	-1.10226270142043	strong	chr17:75432244:A:G_CXXC1_si	0.0353827899200866	0
chr17	75432244	75432244	1	+	chr17:75432244:A:G	A	G	SNV	c(-4, 6)	TLX1	HOCOMOCO	TLX1_f1	TLX1_HUMAN	gctggaAgccaacgtgcacga	0.962225703532496	0.691561539774819	4.95513056558113	3.60846926437493	0.000114679336547852	0.031853199005127	1	-1.3466613012062	strong	chr17:75432244:A:G_TLX1_f1	0.0319070547058734	0.000229042364781596
chr17	75443367	75443367	1	-	chr17:75443367:T:C	T	C	SNV	c(-11, 8)	IRF5	HOCOMOCO	IRF5_f1	IRF5_HUMAN	ccctctcctccccttGctctttccttggggtcactgcct	0.765869172840416	0.678547511266536	9.92635836585062	8.87776232900874	5.09221918036928e-05	0.000759519332859782	1	-1.04859603684188	strong	chr17:75443367:T:C_IRF5_f1	0.00126495974757148	0.00018833622787938
chr17	75566641	75566641	1	-	chr17:75566641:G:T	G	T	SNV	c(-5, 10)	MECOM	HOCOMOCO	EVI1_f1	EVI1_HUMAN	ccccaccctgaTtactatcttctccagtgcc	0.808641307766914	0.897685783399273	11.2951388864133	12.5123162663299	0.000142775475978851	8.38306732475758e-06	1	1.21717737991666	strong	chr17:75566641:G:T_EVI1_f1	0.000122220245537909	0.000281448208395092
chr17	75566641	75566641	1	-	chr17:75566641:G:T	G	T	SNV	c(-3, 11)	NFAT5	HOCOMOCO	NFAT5_f1	NFAT5_HUMAN	cccaccctgaTtacgatcttctccagtgc	0.890977403978811	0.757492139166436	8.99382737390919	7.70129142608435	5.23859634995461e-05	0.00144202169030905	1	-1.29253594782483	strong	chr17:75566641:G:T_NFAT5_f1	0.00202492035245509	0.00018833622787938
chr17	75913065	75913065	1	+	chr17:75913065:C:T	C	T	SNV	c(-4, 4)	CREB1	HOCOMOCO	CREB1_f1	CREB1_HUMAN	cagaTtgacgtctgaat	0.975339963260898	0.855955094235686	9.17291291693023	8.06504153911883	9.5367431640625e-05	0.00123214721679688	1	-1.1078713778114	strong	chr17:75913065:C:T_CREB1_f1	0.00180812956808494	0.000205729742470028
chr17	75913065	75913065	1	-	chr17:75913065:C:T	C	T	SNV	c(-15, 2)	ESR1	HOCOMOCO	ESR1_do	ESR1_HUMAN	tggaaagctcagaTtgacgtctgaatttccccatt	0.843574606422565	0.705653759800135	8.57046161188361	7.23115303879626	8.45973700052127e-05	0.00279959951876663	1	-1.33930857308735	strong	chr17:75913065:C:T_ESR1_do	0.00330704913246368	0.000200116537322676
chr17	75913065	75913065	1	+	chr17:75913065:C:T	C	T	SNV	c(-8, 1)	HOXA1	HOCOMOCO	HXA1_f1	HXA1_HUMAN	tcagaTtgatgtctgaatt	0.741372284050444	0.896334578177389	6.54419617593059	7.83673212375542	0.00272941589355469	8.7738037109375e-05	1	1.29253594782483	strong	chr17:75913065:C:T_HXA1_f1	0.00020056578939273	0.00327519855980407
chr17	75913065	75913065	1	+	chr17:75913065:C:T	C	T	SNV	c(-7, 2)	HOXB1	HOCOMOCO	HXB1_f1	HXB1_HUMAN	tcagaTtgatgtctgaatt	0.763071821199993	0.893131646654335	9.30330225944062	10.8527404077512	0.00118827819824219	5.24520874023438e-05	1	1.54943814831059	strong	chr17:75913065:C:T_HXB1_f1	0.000184934509264103	0.00179176515917268
chr17	75961141	75961141	1	+	chr17:75961141:A:G	A	G	SNV	c(-4, 13)	SOX17	HOCOMOCO	SOX17_f2	SOX17_HUMAN	ctaatctgagcatTtacaatgtgattatgtgccaa	0.832500673631223	0.709497215374418	12.6857184756061	10.8382759691805	6.87171122990549e-05	0.0017536999512231	1	-1.84744250642556	strong	chr17:75961141:A:G_SOX17_f2	0.00231775757090264	0.000194943152918483
chr17	77091063	77091063	1	-	chr17:77091063:C:T	C	T	SNV	c(-9, 4)	PRDM1	HOCOMOCO	PRDM1_f1	PRDM1_HUMAN	ctcacgactTtcccttcagcagtttgt	0.923342456269534	0.808383236224565	14.3344832720646	12.5730113894534	5.26383519172668e-06	0.000187601894140244	1	-1.76147188261123	strong	chr17:77091063:C:T_PRDM1_f1	0.000365064659334717	0.000115055266929709
chr17	78233853	78233853	1	-	chr17:78233853:C:T	C	T	SNV	c(-4, 8)	HLF	HOCOMOCO	HLF_si	HLF_HUMAN	gaggtcccTggttacaccatgagcc	0.745951113259575	0.932278767810067	7.2777954195413	9.04810095905109	0.00556151568889618	9.55164432525635e-05	1	1.7703055395098	strong	chr17:78233853:C:T_HLF_si	0.000203358595451472	0.0059290688278319
chr17	78233853	78233853	1	-	chr17:78233853:C:T	C	T	SNV	c(-2, 8)	SREBF1	HOCOMOCO	SRBP1_f2	SRBP1_HUMAN	ggtcccTggtcacaccatgag	0.927868629254434	0.663588644771086	6.11602862817884	4.43477462508089	6.79492950439453e-05	0.0268337726593018	1	-1.68125400309795	strong	chr17:78233853:C:T_SRBP1_f2	0.0269163762383669	0.000194943152918483
chr17	78233853	78233853	1	-	chr17:78233853:C:T	C	T	SNV	c(-3, 9)	SREBF2	HOCOMOCO	SRBP2_f1	SRBP2_HUMAN	gaggtcccTggtcacaccatgagcc	0.947769383153892	0.770967127296484	6.03333422872179	4.95405349515856	6.3970685005188e-05	0.00701881945133209	1	-1.07928073356323	strong	chr17:78233853:C:T_SRBP2_f1	0.00732358357786483	0.000193438067847364
chr17	78999001	78999001	1	-	chr17:78999001:T:C	T	C	SNV	c(-13, 3)	ZBTB4	HOCOMOCO	ZBTB4_si	ZBTB4_HUMAN	agcacctccagcCttttggagaccctgccctgc	0.752500902954151	0.676516988089715	12.0434284815674	10.8687363229071	6.25609536655247e-05	0.000647831475362182	1	-1.17469215866032	strong	chr17:78999001:T:C_ZBTB4_si	0.00111592005929431	0.000191868629171153
chr17	79100046	79100046	1	-	chr17:79100046:T:C	T	C	SNV	c(-4, 11)	SOX2	HOCOMOCO	SOX2_f1	SOX2_HUMAN	tgggtgtcaaaCcattgtcttcccaattttt	0.901488961752453	0.72072231447019	9.29201634515312	7.50693831604448	6.36465847492218e-06	0.00299424794502556	1	-1.78507802910864	strong	chr17:79100046:T:C_SOX2_f1	0.00348829350334852	0.000125312626226791
chr17	79525828	79525828	1	+	chr17:79525828:C:T	C	T	SNV	c(-3, 6)	SMAD3	HOCOMOCO	SMAD3_f1	SMAD3_HUMAN	ggcagGgtgtctgccacca	0.793489427168178	0.986734239555623	5.53920730395022	6.84508664317682	0.00690746307373047	3.71932983398438e-05	1	1.3058793392266	strong	chr17:79525828:C:T_SMAD3_f1	0.000171906897362242	0.00724078122108758
chr17	79525828	79525828	1	+	chr17:79525828:C:T	C	T	SNV	c(-2, 6)	SMAD4	HOCOMOCO	SMAD4_si	SMAD4_HUMAN	gcagGgtgtctgccacc	0.795378993276591	0.990640216152381	6.79260497991616	8.4267293988635	0.005767822265625	4.57763671875e-05	1	1.63412441894734	strong	chr17:79525828:C:T_SMAD4_si	0.000177574157714844	0.00612895772135629
chr17	79888864	79888864	1	+	chr17:79888864:G:C	G	C	SNV	c(-2, 6)	ZIC1	HOCOMOCO	ZIC1_f1	ZIC1_HUMAN	ctacTtggggtgggccc	0.967589049664471	0.734951218442183	5.61570554274163	4.29266322581311	8.0108642578125e-05	0.014434814453125	1	-1.32304231692852	strong	chr17:79888864:G:C_ZIC1_f1	0.0146119424962746	0.000198580457847714
chr18	4908559	4908559	1	-	chr18:4908559:C:T	C	T	SNV	c(-3, 7)	CEBPZ	HOCOMOCO	CEBPZ_si	CEBPZ_HUMAN	agccagAatccaattagaaat	0.903455297857159	0.758958386725303	10.9129144712957	9.18868023678101	5.91278076171875e-05	0.00173282623291016	1	-1.72423423451466	strong	chr18:4908559:C:T_CEBPZ_si	0.00229949675419986	0.000190592291941184
chr18	4908559	4908559	1	-	chr18:4908559:C:T	C	T	SNV	c(-3, 8)	FOXI1	HOCOMOCO	FOXI1_f1	FOXI1_HUMAN	cagccagAatccaattagaaatt	0.881834834885542	0.752559227011826	12.774034144063	10.9124579048502	7.85589218139648e-05	0.00163745880126953	1	-1.86157623921271	strong	chr18:4908559:C:T_FOXI1_f1	0.00220709803678874	0.000198053575807199
chr18	4908559	4908559	1	-	chr18:4908559:C:T	C	T	SNV	c(-4, 8)	NFYA	HOCOMOCO	NFYA_f1	NFYA_HUMAN	tcagccagAatccaattagaaatta	0.950949724089985	0.776886514901041	10.4296266449709	8.55556972026952	5.95003366470337e-05	0.00231824815273285	1	-1.87405692470142	strong	chr18:4908559:C:T_NFYA_f1	0.00283505783662225	0.000190592291941184
chr18	4908559	4908559	1	-	chr18:4908559:C:T	C	T	SNV	c(-4, 8)	NFYB	HOCOMOCO	NFYB_f1	NFYB_HUMAN	tcagccagAatccaattagaaatta	0.94340716774179	0.778281723529346	11.0018278113934	9.10762008741681	4.30196523666382e-05	0.00168399512767792	1	-1.89420772397664	strong	chr18:4908559:C:T_NFYB_f1	0.00225099644962151	0.000185179754786429
chr18	4908559	4908559	1	-	chr18:4908559:C:T	C	T	SNV	c(-4, 9)	NFYC	HOCOMOCO	NFYC_f1	NFYC_HUMAN	gtcagccagAatccaattagaaattag	0.937755636970165	0.733591792185085	8.13364530722909	6.426455267053	3.95998358726501e-05	0.0065651647746563	1	-1.7071900401761	strong	chr18:4908559:C:T_NFYC_f1	0.00688528787197217	0.000185179754786429
chr18	4908559	4908559	1	+	chr18:4908559:C:T	C	T	SNV	c(-2, 6)	PDX1	HOCOMOCO	PDX1_do	PDX1_HUMAN	ccagAatctaattagaa	0.836518015136486	0.964214091266577	8.82039017986848	10.1514475748611	0.00105667114257812	4.1961669921875e-05	1	1.33105739499261	strong	chr18:4908559:C:T_PDX1_do	0.000175522594917111	0.00164665849741311
chr18	6569357	6569357	1	-	chr18:6569357:C:T	C	T	SNV	c(-4, 5)	ATF1	HOCOMOCO	ATF1_si	ATF1_HUMAN	gcataAtaacgtcactaag	0.979862965914217	0.836113449142165	10.4554360446319	8.9449901604724	4.1961669921875e-05	0.000688552856445312	1	-1.51044588415949	strong	chr18:6569357:C:T_ATF1_si	0.00116879742375143	0.000185179754786429
chr18	6569357	6569357	1	-	chr18:6569357:C:T	C	T	SNV	c(-3, 5)	ATF2+ATF4	HOCOMOCO	ATF2+ATF4_f1	ATF2+ATF4_HUMAN	cataAtaacgtcactaa	0.982384020762541	0.832205149271208	9.06967546083291	7.70740644015555	3.0517578125e-05	0.00168228149414062	1	-1.36226902067736	strong	chr18:6569357:C:T_ATF2+ATF4_f1	0.00224983141746654	0.000177058053432264
chr18	6569357	6569357	1	-	chr18:6569357:C:T	C	T	SNV	c(-3, 5)	CREB1	HOCOMOCO	CREB1_f1	CREB1_HUMAN	cataAtaacgtcactaa	0.98244678098256	0.810530322160729	9.23886298250754	7.64350734273065	4.1961669921875e-05	0.002532958984375	1	-1.59535563977689	strong	chr18:6569357:C:T_CREB1_f1	0.00303777948126093	0.000185179754786429
chr18	6569357	6569357	1	-	chr18:6569357:C:T	C	T	SNV	c(-2, 6)	E4F1	HOCOMOCO	E4F1_f1	E4F1_HUMAN	cataAtaacgtcactaa	0.980340212843777	0.796834872500609	7.46861723162373	6.12148259013626	6.4849853515625e-05	0.00297164916992188	1	-1.34713464148748	strong	chr18:6569357:C:T_E4F1_f1	0.00346444322725955	0.000193438067847364
chr18	7517066	7517066	1	-	chr18:7517066:T:C	T	C	SNV	c(-7, 1)	POU2F1	HOCOMOCO	PO2F1_f1	PO2F1_HUMAN	cattTacatgactgtat	0.952642129492611	0.787770072870045	6.73140311736841	5.60259958621447	4.1961669921875e-05	0.00210189819335938	1	-1.12880353115393	strong	chr18:7517066:T:C_PO2F1_f1	0.00263728735581884	0.000185179754786429
chr18	8952340	8952340	1	-	chr18:8952340:C:A	C	A	SNV	c(-5, 7)	FOXJ3	HOCOMOCO	FOXJ3_f2	FOXJ3_HUMAN	tcagcctgAaacaatgaacacaccc	0.789846821872912	0.892510174831952	11.1885353312669	12.6282579772007	0.000782489776611328	5.68479299545288e-05	1	1.43972264593379	strong	chr18:8952340:C:A_FOXJ3_f2	0.00018833622787938	0.00131565683028277
chr18	8952340	8952340	1	+	chr18:8952340:C:A	C	A	SNV	c(-3, 3)	SOX15	HOCOMOCO	SOX15_f1	SOX15_HUMAN	tgAaacaatgaac	0.807274128548002	1	5.66063826568003	6.95317421350486	0.00225830078125	0	1	1.29253594782483	strong	chr18:8952340:C:A_SOX15_f1	0	0.00283025888296274
chr18	8952340	8952340	1	+	chr18:8952340:C:A	C	A	SNV	c(-5, 5)	SOX9	HOCOMOCO	SOX9_f1	SOX9_HUMAN	agcctgAaacaatgaacacac	0.769833118181025	0.929719468408	8.3194657989554	10.0104829956368	0.00225424766540527	6.24656677246094e-05	1	1.69101719668142	strong	chr18:8952340:C:A_SOX9_f1	0.000189784968093836	0.00283025888296274
chr18	11777138	11777138	1	+	chr18:11777138:C:G	C	G	SNV	c(-4, 3)	IKZF1	HOCOMOCO	IKZF1_f1	IKZF1_HUMAN	atgGtgggagagaga	0.75974362384574	0.992980048725194	5.57860504749047	7.26943580386289	0.0108184814453125	4.57763671875e-05	1	1.69083075637242	strong	chr18:11777138:C:G_IKZF1_f1	0.000177574157714844	0.0110214231013134
chr18	13808753	13808753	1	+	chr18:13808753:A:C	A	C	SNV	c(-9, 1)	NFKB1	HOCOMOCO	NFKB1_f1	NFKB1_HUMAN	gaggaaAttccctgtgggcct	0.803078372147857	0.956286959691616	8.4605737354	10.0427710843258	0.000753641128540039	1.02519989013672e-05	1	1.58219734892582	strong	chr18:13808753:A:C_NFKB1_f1	0.000132301538297445	0.00127736781136422
chr18	13808753	13808753	1	-	chr18:13808753:A:C	A	C	SNV	c(-9, 2)	REL	HOCOMOCO	REL_do	REL_HUMAN	cgaggaaAttccctgtgggcctc	0.793478629289221	0.980773335960542	6.81793577133898	8.39437472710669	0.00239056348800659	1.04308128356934e-05	1	1.5764389557677	strong	chr18:13808753:A:C_REL_do	0.000132492346357006	0.00294894988668161
chr18	13808753	13808753	1	-	chr18:13808753:A:C	A	C	SNV	c(-9, 1)	RELA	HOCOMOCO	TF65_f2	TF65_HUMAN	gaggaaAttccctgtgggcct	0.849785021813566	0.99359728284447	9.71718307602792	11.3388984083064	0.000259160995483398	9.5367431640625e-07	1	1.62171533227852	strong	chr18:13808753:A:C_TF65_f2	4.22795613606771e-05	0.000498951907700239
chr18	13808753	13808753	1	+	chr18:13808753:A:C	A	C	SNV	c(-1, 7)	TFAP2A	HOCOMOCO	AP2A_f2	AP2A_HUMAN	ggaaAttccctgtgggc	0.784830537020071	0.956213196814484	6.60737577297402	8.02690073764563	0.00333786010742188	8.392333984375e-05	1	1.41952496467161	strong	chr18:13808753:A:C_AP2A_f2	0.000198955404060283	0.00384665505217831
chr18	13808753	13808753	1	+	chr18:13808753:A:C	A	C	SNV	c(-1, 7)	TFAP2C	HOCOMOCO	AP2C_f1	AP2C_HUMAN	ggaaAttccctgtgggc	0.759479197911868	0.954370538119024	7.19248989723853	9.02562661540288	0.00554275512695312	8.7738037109375e-05	1	1.83313671816435	strong	chr18:13808753:A:C_AP2C_f1	0.00020056578939273	0.00591100231751817
chr18	22657803	22657803	1	+	chr18:22657803:C:G	C	G	SNV	c(-7, 2)	KLF4	HOCOMOCO	KLF4_f2	KLF4_HUMAN	agaggGagggggggagaat	0.83285648640558	0.960293409674434	8.30325462754261	9.5535173463371	0.00113201141357422	8.7738037109375e-05	1	1.25026271879449	strong	chr18:22657803:C:G_KLF4_f2	0.00020056578939273	0.00172568851047092
chr18	32165294	32165294	1	+	chr18:32165294:G:A	G	A	SNV	c(-5, 5)	ELF5	HOCOMOCO	ELF5_f1	ELF5_HUMAN	agagttTgaggaaatataaga	0.95278309056443	0.723798472023286	7.60701695873051	5.81699640664202	6.74724578857422e-05	0.0155699253082275	1	-1.79002055208848	strong	chr18:32165294:G:A_ELF5_f1	0.0157194737774932	0.000194943152918483
chr18	32165294	32165294	1	+	chr18:32165294:G:A	G	A	SNV	c(-3, 6)	FEV	HOCOMOCO	FEV_f1	FEV_HUMAN	gagttTgaggaaatataag	0.959785427468114	0.781687204267848	8.31356410594053	6.81511664428733	5.05447387695312e-05	0.00276088714599609	1	-1.4984474616532	strong	chr18:32165294:G:A_FEV_f1	0.00326896415291983	0.00018833622787938
chr18	32165294	32165294	1	+	chr18:32165294:G:A	G	A	SNV	c(-3, 12)	MECOM	HOCOMOCO	EVI1_f1	EVI1_HUMAN	attggagagttTgagaaaatataagatgggc	0.7267589915133	0.849669045625289	10.1758633507745	11.8559601402387	0.00106129795312881	4.08331397920847e-05	1	1.68009678946417	strong	chr18:32165294:G:A_EVI1_f1	0.000175522594917111	0.00165093110114123
chr18	33861836	33861836	1	-	chr18:33861836:G:A	G	A	SNV	c(-3, 4)	HOXD4	HOCOMOCO	HXD4_f1	HXD4_HUMAN	agaCacaattaacct	0.772024846225109	0.999397481824547	4.635918507994	5.92845445581883	0.0076141357421875	1.52587890625e-05	1	1.29253594782483	strong	chr18:33861836:G:A_HXD4_f1	0.000142324352481182	0.00792293192269455
chr18	34485969	34485969	1	+	chr18:34485969:A:C	A	C	SNV	c(-8, 6)	FOXD1	HOCOMOCO	FOXD1_si	FOXD1_HUMAN	attaactcatAtttacatgggaaacaact	0.910430158689474	0.770052164643426	8.00617450958089	6.82438346740166	5.85541129112244e-05	0.00171137508004904	1	-1.18179104217923	strong	chr18:34485969:A:C_FOXD1_si	0.00227473616085653	0.000190592291941184
chr18	36063096	36063096	1	+	chr18:36063096:G:T	G	T	SNV	c(-12, 6)	CTCF	HOCOMOCO	CTCF_f2	CTCF_HUMAN	gaaataaaacccctAggtggctttgaaaacagcatct	0.876070176126511	0.730108484327931	10.7742071962612	9.04335748530286	2.07549273909535e-05	0.00162323179392843	1	-1.73084971095836	strong	chr18:36063096:G:T_CTCF_f2	0.00219336545739821	0.000167154158240134
chr18	36063096	36063096	1	+	chr18:36063096:G:T	G	T	SNV	c(-2, 9)	RFX1	HOCOMOCO	RFX1_f1	RFX1_HUMAN	aacccctAggttgctttgaaaac	0.801072422873889	0.942016817832929	6.77892268301532	7.93192170216452	0.00142788887023926	2.72393226623535e-05	1	1.1529990191492	strong	chr18:36063096:G:T_RFX1_f1	0.000165084182814904	0.00204697575172663
chr18	36063096	36063096	1	+	chr18:36063096:G:T	G	T	SNV	c(-3, 9)	RFX2	HOCOMOCO	RFX2_f1	RFX2_HUMAN	aaacccctAggttgctttgaaaaca	0.795830015703025	0.924032383145956	7.44532646625281	8.60486938797975	0.0009022057056427	3.23206186294556e-05	1	1.15954292172693	strong	chr18:36063096:G:T_RFX2_f1	0.0001676529409581	0.0014680835414915
chr18	39466264	39466264	1	+	chr18:39466264:G:T	G	T	SNV	c(-13, 11)	T	HOCOMOCO	BRAC_si	BRAC_HUMAN	ctccagaagagccagctggCagctaagtgctaaagccagtgacttgca	0.633898911695496	0.697882727269321	17.3625973271172	19.0697873672933	0.000358202753856673	3.68400009769232e-05	1	1.7071900401761	strong	chr18:39466264:G:T_BRAC_si	0.00017173554103477	0.00066888462661431
chr18	42753074	42753074	1	+	chr18:42753074:T:C	T	C	SNV	c(-3, 9)	POU4F2	HOCOMOCO	PO4F2_si	PO4F2_HUMAN	ctgcctgtGcagtaatgagtttctt	0.90096097985941	0.738522170586039	9.90915225121127	8.16295740183002	9.44435596466064e-05	0.00364205241203308	1	-1.74619484938125	strong	chr18:42753074:T:C_PO4F2_si	0.00410643659365814	0.000205711456623307
chr18	45506795	45506795	1	-	chr18:45506795:C:A	C	A	SNV	c(-10, -1)	FOXA1	HOCOMOCO	FOXA1_f1	FOXA1_HUMAN	acaagcAaacattgctgaaaa	0.784240200779191	0.958274858959762	7.95907639181736	9.70456062419131	0.00261855125427246	3.07559967041016e-05	1	1.74548423237395	strong	chr18:45506795:C:A_FOXA1_f1	0.000166882141709231	0.00316900622545843
chr18	45506795	45506795	1	-	chr18:45506795:C:A	C	A	SNV	c(-10, -1)	FOXF2	HOCOMOCO	FOXF2_f1	FOXF2_HUMAN	acaagcAaacattgctgaaaa	0.749036509464894	0.901004102600942	6.89899373077293	8.26742515471238	0.00247025489807129	7.20024108886719e-05	1	1.36843142393945	strong	chr18:45506795:C:A_FOXF2_f1	0.000195101289996496	0.0030223410405248
chr18	45507846	45507846	1	+	chr18:45507846:A:T	A	T	SNV	c(-2, 4)	MYF6	HOCOMOCO	MYF6_f1	MYF6_HUMAN	gcTtgcagctgca	1	0.82245032600129	7.19373708811346	5.96650997088339	6.103515625e-05	0.0009765625	1	-1.22722711723007	strong	chr18:45507846:A:T_MYF6_f1	0.00153171066486161	0.000190592291941184
chr18	45507846	45507846	1	+	chr18:45507846:A:T	A	T	SNV	c(-4, 8)	MYOG	HOCOMOCO	MYOG_f1	MYOG_HUMAN	caccctgcTtgcagctgcaggctct	0.94994985484218	0.785499137165581	10.2078049058708	8.49182111010668	1.77770853042603e-05	0.0014202892780304	1	-1.71598379576413	strong	chr18:45507846:A:T_MYOG_f1	0.00200303510602123	0.000163467833466348
chr18	45507846	45507846	1	+	chr18:45507846:A:T	A	T	SNV	c(-3, 5)	TCF12	HOCOMOCO	HTF4_f1	HTF4_HUMAN	ctgcTtgcagctgcagg	0.963789504377899	0.796706224589639	11.5155478766155	9.52314965461493	6.866455078125e-05	0.00194931030273438	1	-1.99239822200055	strong	chr18:45507846:A:T_HTF4_f1	0.00249826061807668	0.000194943152918483
chr18	45507846	45507846	1	+	chr18:45507846:A:T	A	T	SNV	c(-3, 7)	TFAP4	HOCOMOCO	TFAP4_si	TFAP4_HUMAN	ccctgcTtgcagctgcaggct	0.968266601069157	0.818127521312484	10.0731576920259	8.54775976870107	2.98023223876953e-05	0.000895023345947266	1	-1.52539792332479	strong	chr18:45507846:A:T_TFAP4_si	0.00143950324420985	0.000177058053432264
chr18	45508229	45508229	1	-	chr18:45508229:T:C	T	C	SNV	c(-4, 8)	MEF2C	HOCOMOCO	MEF2C_f1	MEF2C_HUMAN	aaatgagaGctttttgtagctcctc	0.845742219058928	0.730022985862968	14.3363132450763	12.3817842483787	8.74549150466919e-05	0.00128400325775146	1	-1.9545289966976	strong	chr18:45508229:T:C_MEF2C_f1	0.00186034887300273	0.000201376822685272
chr18	45845230	45845230	1	-	chr18:45845230:A:G	A	G	SNV	c(-11, 3)	STAT1	HOCOMOCO	STAT1_f2	STAT1_HUMAN	cccttcttccCagaaccaacatgtcacag	0.952662955833438	0.801466251050839	10.6791949501993	9.01953088900932	1.46375969052315e-05	0.00085204653441906	1	-1.65966406119001	strong	chr18:45845230:A:G_STAT1_f2	0.00138646373653159	0.000155256565770317
chr18	45845230	45845230	1	-	chr18:45845230:A:G	A	G	SNV	c(-9, 1)	STAT3	HOCOMOCO	STAT3_si	STAT3_HUMAN	tcttccCagaaccaacatgtc	0.895540766942198	0.747149338022889	9.73995028277446	8.15185728969699	4.93526458740234e-05	0.00189113616943359	1	-1.58809299307747	strong	chr18:45845230:A:G_STAT3_si	0.00244560680518024	0.000186970719114827
chr18	45845230	45845230	1	-	chr18:45845230:A:G	A	G	SNV	c(-9, 3)	STAT4	HOCOMOCO	STAT4_si	STAT4_HUMAN	cttcttccCagaaccaacatgtcac	0.960870014635865	0.771570873192327	8.62727560599512	6.97452085921616	6.52670860290527e-06	0.00231026113033295	1	-1.65275474677896	strong	chr18:45845230:A:G_STAT4_si	0.00282794361126593	0.000127731411306708
chr18	45845230	45845230	1	-	chr18:45845230:A:G	A	G	SNV	c(-9, 2)	STAT5A	HOCOMOCO	STA5A_do	STA5A_HUMAN	ttcttccCagaaccaacatgtca	0.956812405170441	0.800969933939735	9.43778127709108	7.93333108084441	5.53131103515625e-05	0.00197547674179077	1	-1.50445019624666	strong	chr18:45845230:A:G_STA5A_do	0.00252195305969059	0.000190592291941184
chr18	47116204	47116204	1	-	chr18:47116204:T:C	T	C	SNV	c(-5, 4)	BATF	HOCOMOCO	BATF_si	BATF_HUMAN	actctAtgactcaccctct	0.858863581487309	0.996339944639122	9.51399051263015	11.0264258397075	0.000494003295898438	4.76837158203125e-06	1	1.51243532707739	strong	chr18:47116204:T:C_BATF_si	0.000102559332013524	0.000895045919839395
chr18	47116204	47116204	1	-	chr18:47116204:T:C	T	C	SNV	c(-4, 6)	FOSL2	HOCOMOCO	FOSL2_f1	FOSL2_HUMAN	aactctAtgactcaccctctc	0.879155482223358	0.995004191150693	11.274367507401	12.7508671539076	0.000104188919067383	2.14576721191406e-06	1	1.47649964650666	strong	chr18:47116204:T:C_FOSL2_f1	7.20822934022884e-05	0.000212452811502545
chr18	47116204	47116204	1	-	chr18:47116204:T:C	T	C	SNV	c(-5, 5)	JUND	HOCOMOCO	JUND_f1	JUND_HUMAN	aactctAtgactcaccctctc	0.886805931391564	0.992701726969868	10.255482519579	11.4671432128499	6.65187835693359e-05	5.48362731933594e-06	1	1.21166069327096	strong	chr18:47116204:T:C_JUND_f1	0.000111285435116809	0.000194943152918483
chr18	48045691	48045691	1	-	chr18:48045691:T:C	T	C	SNV	c(-8, 8)	ZBTB4	HOCOMOCO	ZBTB4_si	ZBTB4_HUMAN	tagtgtctcccaGcatcctactggttcaaggct	0.656325367521744	0.740750572916065	10.5565789617846	11.8617713429212	0.00112103286664933	9.27445944398642e-05	1	1.30519238113663	strong	chr18:48045691:T:C_ZBTB4_si	0.000201618828161742	0.0017145672827866
chr18	49378416	49378416	1	+	chr18:49378416:A:C	A	C	SNV	c(-2, 7)	MAFK	HOCOMOCO	MAFK_si	MAFK_HUMAN	ctgtaAatgctgaggcaat	0.737685918834651	0.868842959417326	9.03625647000109	10.607279786843	0.00152015686035156	6.103515625e-05	1	1.57102331684189	strong	chr18:49378416:A:C_MAFK_si	0.00018869360212583	0.00214295095369049
chr18	52901607	52901607	1	-	chr18:52901607:A:G	A	G	SNV	c(-3, 6)	DLX3	HOCOMOCO	DLX3_do	DLX3_HUMAN	gagaaAcacaattagcggg	0.964197283598058	0.805261344974937	9.1029873106609	7.62403565015203	0.000111579895019531	0.00167179107666016	1	-1.47895166050887	strong	chr18:52901607:A:G_DLX3_do	0.00223947840628864	0.000223262565502697
chr18	52901607	52901607	1	+	chr18:52901607:A:G	A	G	SNV	c(-10, 8)	SOX18	HOCOMOCO	SOX18_f1	SOX18_HUMAN	cagtccctggagaaAcacaattagcgggcgaagttct	0.917242825420262	0.73892214778135	7.05905449310775	5.76651854528292	1.23982536024414e-05	0.00540155488124583	1	-1.29253594782483	strong	chr18:52901607:A:G_SOX18_f1	0.00575383019958795	0.000155256565770317
chr18	52996196	52996196	1	-	chr18:52996196:C:G	C	G	SNV	c(-14, 4)	NR1H2	HOCOMOCO	NR1H2_f1	NR1H2_HUMAN	ctgttgattaccttTgttctttcacatcatggagcaa	0.716405651700516	0.647480141489164	17.8596710736969	16.171934177236	5.94394623476546e-05	0.000525996001670137	1	-1.68773689646092	strong	chr18:52996196:C:G_NR1H2_f1	0.000937870299010748	0.000190592291941184
chr18	52996196	52996196	1	-	chr18:52996196:C:G	C	G	SNV	c(-11, 2)	PPARD	HOCOMOCO	PPARD_f1	PPARD_HUMAN	gattaccttTgttctttcacatcatgg	0.871928841842493	0.726209995611759	7.40554322874658	6.22104652589606	4.21181321144104e-05	0.00242491811513901	1	-1.18449670285052	strong	chr18:52996196:C:G_PPARD_f1	0.00293529050474513	0.000185179754786429
chr18	53025079	53025079	1	-	chr18:53025079:T:A	T	A	SNV	c(-7, 8)	FOXO1	HOCOMOCO	FOXO1_si	FOXO1_HUMAN	tgtaagatatcActaaaacaaagtgtcccgc	0.808419326178412	0.958822079226113	7.89797613573313	9.31783062262781	0.00131391151808202	3.73297370970249e-05	1	1.41985448689468	strong	chr18:53025079:T:A_FOXO1_si	0.000172020197214967	0.00192985381188653
chr18	53160491	53160491	1	+	chr18:53160491:G:A	G	A	SNV	c(-5, 15)	MAFA	HOCOMOCO	MAFA_f1	MAFA_HUMAN	tttaaaaaaccttttgGgctgagttagcatttcacaaaact	0.868206917801995	0.719033522912234	7.4265876303413	6.23494540388108	2.47258642502857e-05	0.00425364321108646	1	-1.19164222646022	strong	chr18:53160491:G:A_MAFA_f1	0.00467470367734409	0.000174254097710845
chr18	53160491	53160491	1	-	chr18:53160491:G:A	G	A	SNV	c(-1, 8)	MAFK	HOCOMOCO	MAFK_si	MAFK_HUMAN	ttttgGgctgagttagcat	0.877784597107458	0.764010235892166	10.7143843787089	9.35157401386733	4.9591064453125e-05	0.00100231170654297	1	-1.36281036484158	strong	chr18:53160491:G:A_MAFK_si	0.00156008249141164	0.000186970719114827
chr18	53160491	53160491	1	+	chr18:53160491:G:A	G	A	SNV	c(-4, 3)	PAX5	HOCOMOCO	PAX5_si	PAX5_HUMAN	ttgGgctgagttagc	0.996104459481911	0.774455498192869	9.00789920890028	7.01148334673374	3.0517578125e-05	0.0062103271484375	1	-1.99641586216654	strong	chr18:53160491:G:A_PAX5_si	0.00654157136356347	0.000177058053432264
chr18	53795300	53795300	1	+	chr18:53795300:T:G	T	G	SNV	c(-6, 3)	NR4A3	HOCOMOCO	NR4A3_f1	NR4A3_HUMAN	cattaAaggtgaggaaaag	0.88035433873227	0.751142785167491	7.60231030491366	6.55371426807177	5.7220458984375e-05	0.00127410888671875	1	-1.04859603684188	strong	chr18:53795300:T:G_NR4A3_f1	0.00185177689891751	0.000190592291941184
chr18	53819354	53819354	1	-	chr18:53819354:A:C	A	C	SNV	c(-3, 10)	TEAD1	HOCOMOCO	TEAD1_f1	TEAD1_HUMAN	agtcccatcCcacattcctgacttcca	0.977495402607821	0.79710910615681	6.89526046702297	5.66308213304248	1.99303030967712e-06	0.00254526734352112	1	-1.23217833398049	strong	chr18:53819354:A:C_TEAD1_f1	0.00305029556412783	7.50784886021146e-05
chr18	53819354	53819354	1	-	chr18:53819354:A:C	A	C	SNV	c(-3, 11)	TEAD3	HOCOMOCO	TEAD3_si	TEAD3_HUMAN	gagtcccatcCcacattcctgacttccat	0.925637189817605	0.758185659068694	6.22552534361459	5.14919096770297	3.14591452479362e-05	0.00325333792716265	1	-1.07633437591161	strong	chr18:53819354:A:C_TEAD3_si	0.00373537760241701	0.000177574157714844
chr18	53828699	53828699	1	-	chr18:53828699:T:A	T	A	SNV	c(-6, 6)	NKX3-1	HOCOMOCO	NKX31_si	NKX31_HUMAN	ataaggtgAgatacttacagagttt	0.716763778759584	0.924832376063	6.41480297813282	8.2212622879911	0.00817333161830902	9.68277454376221e-05	1	1.80645930985828	strong	chr18:53828699:T:A_NKX31_si	0.000204078302613462	0.00845485748516189
chr18	54650192	54650192	1	+	chr18:54650192:G:T	G	T	SNV	c(-2, 6)	POU2F2	HOCOMOCO	PO2F2_si	PO2F2_HUMAN	gaaaAatatgcaaatca	0.854599165296474	1	11.7203207174081	13.7100622298992	0.000171661376953125	0	1	1.98974151249102	strong	chr18:54650192:G:T_PO2F2_si	0	0.000336052025714484
chr18	55748873	55748873	1	+	chr18:55748873:G:A	G	A	SNV	c(-2, 9)	FUBP1	HOCOMOCO	FUBP1_f1	FUBP1_HUMAN	cacagaaTctcgtatcttttcct	0.914572937534895	0.677794819452727	7.06170021815811	5.3108222084929	8.23736190795898e-05	0.0191219449043274	1	-1.7508780096652	strong	chr18:55748873:G:A_FUBP1_f1	0.019222229668595	0.000199823603224432
chr18	58565408	58565408	1	+	chr18:58565408:T:C	T	C	SNV	c(-5, 9)	FOXC1	HOCOMOCO	FOXC1_f1	FOXC1_HUMAN	gtaggtttcaTttgtttaactaggctttc	0.904956156747372	0.787021831062326	11.4454597540225	9.98317280273041	2.04015523195267e-05	0.000526664778590202	1	-1.46228695129212	strong	chr18:58565408:T:C_FOXC1_f1	0.000938805897722196	0.000166350090218931
chr18	58565408	58565408	1	+	chr18:58565408:T:C	T	C	SNV	c(-5, 9)	FOXC2	HOCOMOCO	FOXC2_f1	FOXC2_HUMAN	gtaggtttcaTttgtttaactaggctttc	0.884675290654063	0.745989583660791	7.17298206253015	6.12438602568826	2.59559601545334e-05	0.00148257147520781	1	-1.04859603684188	strong	chr18:58565408:T:C_FOXC2_f1	0.00206197429776624	0.000175780479354088
chr18	58565408	58565408	1	+	chr18:58565408:T:C	T	C	SNV	c(-2, 8)	FOXF2	HOCOMOCO	FOXF2_f1	FOXF2_HUMAN	gtttcaTttgtttaactaggc	0.91128542574522	0.744000520709019	8.36000598316381	6.85364586994332	4.26769256591797e-05	0.00273656845092773	1	-1.50636011322049	strong	chr18:58565408:T:C_FOXF2_f1	0.00324435448329926	0.000185179754786429
chr18	58565408	58565408	1	+	chr18:58565408:T:C	T	C	SNV	c(-6, 9)	FOXO1	HOCOMOCO	FOXO1_si	FOXO1_HUMAN	tgtaggtttcaTttgtttaactaggctttca	0.95078515834891	0.769577992081461	9.24195928425746	7.53130038427903	7.03951809555292e-05	0.00347661832347512	1	-1.71065889997843	strong	chr18:58565408:T:C_FOXO1_si	0.00394585886696053	0.000194943152918483
chr18	58565408	58565408	1	+	chr18:58565408:T:C	T	C	SNV	c(-6, 6)	FOXO3	HOCOMOCO	FOXO3_si	FOXO3_HUMAN	aggtttcaTttgtttaactaggctt	0.962654225505375	0.790625302127543	8.73625132467903	7.20386625840643	3.26186418533325e-05	0.00360107421875	1	-1.5323850662726	strong	chr18:58565408:T:C_FOXO3_si	0.00406798417118976	0.000179683811635383
chr18	58565408	58565408	1	+	chr18:58565408:T:C	T	C	SNV	c(-3, 5)	FOXO4	HOCOMOCO	FOXO4_f1	FOXO4_HUMAN	ttcaTttgtttaactag	0.963477495101667	0.781003814364742	9.2350118991238	7.51077766460915	4.9591064453125e-05	0.00332260131835938	1	-1.72423423451465	strong	chr18:58565408:T:C_FOXO4_f1	0.00380351182008573	0.000186970719114827
chr18	58565408	58565408	1	+	chr18:58565408:T:C	T	C	SNV	c(-3, 5)	FOXP2	HOCOMOCO	FOXP2_si	FOXP2_HUMAN	ttcaTttgtttaactag	0.955759898287893	0.752703555739218	7.93177370743798	6.26763303694625	0.000118255615234375	0.00724029541015625	1	-1.66414067049173	strong	chr18:58565408:T:C_FOXP2_si	0.0075363368771743	0.00023496092819586
chr18	58565408	58565408	1	+	chr18:58565408:T:C	T	C	SNV	c(-5, 3)	SRY	HOCOMOCO	SRY_f1	SRY_HUMAN	ttcaTttgtttaactag	0.983906269619107	0.772776128944579	6.17629623851793	4.8814413103548	3.4332275390625e-05	0.00614166259765625	1	-1.29485492816313	strong	chr18:58565408:T:C_SRY_f1	0.00647133632157248	0.000179683811635383
chr18	60390240	60390240	1	+	chr18:60390240:G:A	G	A	SNV	c(-12, 5)	AIRE	HOCOMOCO	AIRE_f2	AIRE_HUMAN	tactttttggtatGttaggtgaaacaaggcataac	0.925992417563325	0.75745586905276	6.58381487199451	5.44535838855834	3.24961438309401e-05	0.00539083217154257	1	-1.13845648343617	strong	chr18:60390240:G:A_AIRE_f2	0.0057433469448983	0.000179683811635383
chr18	60411564	60411564	1	+	chr18:60411564:G:A	G	A	SNV	c(-8, 3)	IRF1	HOCOMOCO	IRF1_si	IRF1_HUMAN	agaggaaCagaaattacctttat	0.773049717180125	0.91654676054246	9.95483819403039	11.7772551923751	0.00163286924362183	6.93798065185547e-05	1	1.82241699834474	strong	chr18:60411564:G:A_IRF1_si	0.000193982349265389	0.00224691910065106
chr18	60411564	60411564	1	+	chr18:60411564:G:A	G	A	SNV	c(-10, 4)	IRF8	HOCOMOCO	IRF8_si	IRF8_HUMAN	cttagaggaaCagaaattacctttatttg	0.835751271810823	0.953273494555711	8.49130514545561	9.64466402587335	0.0002792002633214	6.44288957118988e-06	1	1.15335888041774	strong	chr18:60411564:G:A_IRF8_si	0.000113067592704488	0.000533279049257199
chr18	60411564	60411564	1	+	chr18:60411564:G:A	G	A	SNV	c(-9, 5)	STAT2	HOCOMOCO	STAT2_f1	STAT2_HUMAN	cttagaggaaCagaaattacctttatttg	0.786950286375514	0.91805539373511	7.50607016897481	8.71511071991471	0.00105820689350367	3.13594937324524e-05	1	1.2090405509399	strong	chr18:60411564:G:A_STAT2_f1	0.000166882141709231	0.00164766086152894
chr18	64640928	64640928	1	+	chr18:64640928:G:T	G	T	SNV	c(-1, 7)	NFATC3	HOCOMOCO	NFAC3_f1	NFAC3_HUMAN	gagtAtacggaaaactg	0.959868873079221	0.769581775891151	8.28730381873784	6.67908731459828	6.103515625e-05	0.00391387939453125	1	-1.60821650413956	strong	chr18:64640928:G:T_NFAC3_f1	0.00436012854942909	0.000190592291941184
chr18	65571262	65571262	1	+	chr18:65571262:A:G	A	G	SNV	c(-5, 16)	ZNF143	HOCOMOCO	ZN143_si	ZN143_HUMAN	aactacagaaattagtcAaatgaattctgggaaccaactattt	0.751738286490628	0.894853754341414	9.29039346801849	10.9975835081946	0.0011173068975836	5.92958400602583e-06	1	1.70719004017609	strong	chr18:65571262:A:G_ZN143_si	0.000112425682090955	0.00171108572926072
chr18	70137836	70137836	1	-	chr18:70137836:T:C	T	C	SNV	c(-9, 12)	RREB1	HOCOMOCO	RREB1_si	RREB1_HUMAN	ggctggctgctgaccacAtaccagccattgcaagtgcctaatg	0.68997060771744	0.795264840213645	8.50512881642351	9.75838926495567	0.00148700161514626	5.25760343066395e-05	1	1.25326044853216	strong	chr18:70137836:T:C_RREB1_si	0.000184934509264103	0.00210882291794342
chr18	71528562	71528562	1	-	chr18:71528562:T:C	T	C	SNV	c(-4, 6)	MBD2	HOCOMOCO	MBD2_si	MBD2_HUMAN	tgccacCccccggcccctgga	0.780655522739006	0.973525831157596	7.87402483493875	9.78817394019756	0.004302978515625	3.55243682861328e-05	1	1.91414910525881	strong	chr18:71528562:T:C_MBD2_si	0.000169234143363105	0.00475699931913963
chr18	72144542	72144542	1	+	chr18:72144542:T:A	T	A	SNV	c(-7, 3)	HOXB8	HOCOMOCO	HXB8_do	HXB8_HUMAN	gacttaAtttatcttgcccat	0.735616355651765	0.874782904660619	9.19335043368815	10.9005404738642	0.00214147567749023	9.5367431640625e-05	1	1.70719004017609	strong	chr18:72144542:T:A_HXB8_do	0.000203174093495245	0.00272418446031697
chr18	73349221	73349221	1	-	chr18:73349221:G:A	G	A	SNV	c(-2, 9)	ATF6	HOCOMOCO	ATF6A_si	ATF6A_HUMAN	cgagggcCcctacgtcaggagcc	0.738957803646043	0.874316538901404	9.15023634123819	10.7893881181116	0.00189369916915894	5.9664249420166e-05	1	1.63915177687345	strong	chr18:73349221:G:A_ATF6A_si	0.00018869360212583	0.00248865446368397
chr18	73350421	73350421	1	-	chr18:73350421:A:G	A	G	SNV	c(-15, 9)	TAL1	HOCOMOCO	TAL1_f2	TAL1_HUMAN	gcatgcaacttagctgaggTgacagcagctgttgaggaatgaggcatg	0.860111962558408	0.783478894499582	12.3825838305323	11.3103273235964	3.35400629216664e-05	0.000368987963022427	1	-1.07225650693593	strong	chr18:73350421:A:G_TAL1_f2	0.000690210836686899	0.000179683811635383
chr18	75924554	75924554	1	+	chr18:75924554:T:C	T	C	SNV	c(-9, 2)	HOXA10	HOCOMOCO	HXA10_f1	HXA10_HUMAN	tctgtagTttatgtctgtgtatg	0.982209870885448	0.794656234314814	7.59661763798715	6.20313332043962	1.19209289550781e-05	0.00248157978057861	1	-1.39348431754753	strong	chr18:75924554:T:C_HXA10_f1	0.00298881083534112	0.00015475835458216
chr18	77255511	77255511	1	-	chr18:77255511:A:G	A	G	SNV	c(-3, 10)	MEF2A	HOCOMOCO	MEF2A_f1	MEF2A_HUMAN	tggagagctGtctaaaattagtaactg	0.879446693110875	0.756793816757374	10.8582990455178	9.36074286140481	4.78625297546387e-05	0.00121403858065605	1	-1.49755618411301	strong	chr18:77255511:A:G_MEF2A_f1	0.0017896153427133	0.000186970719114827
chr18	77255511	77255511	1	+	chr18:77255511:A:G	A	G	SNV	c(-4, 8)	MEF2C	HOCOMOCO	MEF2C_f1	MEF2C_HUMAN	ggagagctGtctaaaattagtaact	0.873031587152386	0.755822796979468	14.7972380176238	12.817550002643	4.91291284561157e-05	0.000874236226081848	1	-1.97968801498081	strong	chr18:77255511:A:G_MEF2C_f1	0.00141339555578651	0.000186970719114827
chr18	77280545	77280545	1	+	chr18:77280545:T:G	T	G	SNV	c(-8, 3)	INSM1	HOCOMOCO	INSM1_f1	INSM1_HUMAN	gggggggAgggggcatccaccac	0.781409378212377	0.905475448149688	10.7876430079574	12.4753799044183	0.000409722328186035	1.07288360595703e-05	1	1.68773689646092	strong	chr18:77280545:T:G_INSM1_f1	0.000133570035298665	0.000756205157968958
chr18	77286039	77286039	1	+	chr18:77286039:A:G	A	G	SNV	c(-7, 7)	ZBTB4	HOCOMOCO	ZBTB4!METH_f1	ZBTB4!METH_HUMAN	cagcagcctaGggcgtttgggtggggacg	0.717167635888335	0.902382312308705	6.96308521949386	8.71579994635728	0.00315875001251698	1.30925327539444e-05	1	1.75271472686343	strong	chr18:77286039:A:G_ZBTB4!METH_f1	0.000138738269849521	0.00368059607215683
chr18	77286039	77286039	1	-	chr18:77286039:A:G	A	G	SNV	c(-12, 2)	ZNF423	HOCOMOCO	ZN423_f1	ZN423_HUMAN	cagcagcctaGggcgtttgggtggggacg	0.680313272830385	0.757614200692307	14.9120514726885	16.5773618029214	0.000565921887755394	6.11217692494392e-05	1	1.6653103302329	strong	chr18:77286039:A:G_ZN423_f1	0.000188836914385665	0.00100548335400815
chr18	77286141	77286141	1	+	chr18:77286141:C:G	C	G	SNV	c(-2, 8)	RUNX2	HOCOMOCO	RUNX2_f1	RUNX2_HUMAN	gaaagtGcctgtggtgaggag	0.799344421455889	0.962576860892489	6.4035129435875	7.67342589353964	0.00356841087341309	7.36713409423828e-05	1	1.26991294995214	strong	chr18:77286141:C:G_RUNX2_f1	0.000195591637520207	0.00406135760775988
chr18	77286406	77286406	1	+	chr18:77286406:T:G	T	G	SNV	c(-6, 4)	MBD2	HOCOMOCO	MBD2_si	MBD2_HUMAN	gagcagGgccggcggggagcc	0.788039096475559	0.980909404894149	7.94730340838699	9.8614525136458	0.00401687622070312	1.66893005371094e-05	1	1.91414910525881	strong	chr18:77286406:T:G_MBD2_si	0.000148041295292585	0.0044902199537431
chr18	77286406	77286406	1	+	chr18:77286406:T:G	T	G	SNV	c(-12, 11)	SP4	HOCOMOCO	SP4_f1	SP4_HUMAN	tcagcgtggctctgagcagGgccggcggggagcccacgcgtgcctgt	0.712960743876799	0.835652434957046	8.4693882953381	9.85190115036047	0.000459850369637138	1.89780761061797e-06	1	1.38251285502237	strong	chr18:77286406:T:G_SP4_f1	6.86750886190004e-05	0.000838278282216847
chr18	77286406	77286406	1	-	chr18:77286406:T:G	T	G	SNV	c(-9, 9)	ZFX	HOCOMOCO	ZFX_f1	ZFX_HUMAN	gtggctctgagcagGgcctgcggggagcccacgcgtg	0.950433006320317	0.779863140039208	10.824929269991	8.93411361736095	2.77289036603179e-05	0.00219965437281644	1	-1.89081565263002	strong	chr18:77286406:T:G_ZFX_f1	0.00272488645675336	0.000177058053432264
chr19	510675	510675	1	+	chr19:510675:G:A	G	A	SNV	c(-2, 6)	ESRRB	HOCOMOCO	ERR2_f1	ERR2_HUMAN	cggcCaccaagggcaga	0.797002016653714	0.92241053020996	9.04190845939549	10.4439349786481	0.00111770629882812	6.4849853515625e-05	1	1.40202651925261	strong	chr19:510675:G:A_ERR2_f1	0.000191071606572729	0.00171108572926072
chr19	510675	510675	1	+	chr19:510675:G:A	G	A	SNV	c(-2, 6)	NR5A1	HOCOMOCO	STF1_f1	STF1_HUMAN	cggcCaccaagggcaga	0.817297288580621	0.973832327122885	6.54090596990719	7.75756371730384	0.00257492065429688	4.1961669921875e-05	1	1.21665774739665	strong	chr19:510675:G:A_STF1_f1	0.000175522594917111	0.00312782067177125
chr19	510675	510675	1	+	chr19:510675:G:A	G	A	SNV	c(-3, 6)	NR5A2	HOCOMOCO	NR5A2_f1	NR5A2_HUMAN	acggcCaccaagggcagag	0.785299947550507	0.979200255558739	7.51937976309966	9.33648839140269	0.00419521331787109	8.392333984375e-05	1	1.81710862830303	strong	chr19:510675:G:A_NR5A2_f1	0.000198955404060283	0.0046568225502582
chr19	801386	801386	1	+	chr19:801386:A:G	A	G	SNV	c(-15, 8)	SP4	HOCOMOCO	SP4_f1	SP4_HUMAN	cggcctgtgccgcctgggcAggcgtggagtttgctgccgcagacagt	0.634885144607226	0.760016747509341	7.5896178829867	8.99962411942026	0.00458299123071626	7.81558509928004e-05	1	1.41000623643356	strong	chr19:801386:A:G_SP4_f1	0.00019684736679861	0.00502056712902637
chr19	1574644	1574644	1	+	chr19:1574644:G:A	G	A	SNV	c(-10, 1)	SPIB	HOCOMOCO	SPIB_f1	SPIB_HUMAN	ttgaatcTggaacgagtgtgaca	0.739914617401516	0.908612149931385	8.41163173756248	10.2999480987484	0.00383436679840088	0.00010073184967041	1	1.88831636118597	strong	chr19:1574644:G:A_SPIB_f1	0.000206631874190136	0.00432178630667218
chr19	4342329	4342329	1	-	chr19:4342329:C:G	C	G	SNV	c(-8, 1)	MAFK	HOCOMOCO	MAFK_si	MAFK_HUMAN	ctgagTctgcaggccttgg	0.87811655166688	0.746959511084205	10.7183605918856	9.14733727504372	4.76837158203125e-05	0.00124740600585938	1	-1.57102331684189	strong	chr19:4342329:C:G_MAFK_si	0.00182360809188909	0.000186970719114827
chr19	4792697	4792697	1	+	chr19:4792697:A:G	A	G	SNV	c(-3, 3)	MECP2	HOCOMOCO	MECP2_f1	MECP2_HUMAN	ctCcccggaggaa	0.791091848899226	1	7.30562969524256	9.22424655231629	0.00390625	0	1	1.91861685707373	strong	chr19:4792697:A:G_MECP2_f1	0	0.00438838670056887
chr19	6199693	6199693	1	-	chr19:6199693:G:C	G	C	SNV	c(-7, 3)	EGR4	HOCOMOCO	EGR4_f1	EGR4_HUMAN	ccctccCcgcctcctgcgcct	0.813878452226217	0.960969086235705	6.75607431289734	7.90374166779801	0.000666618347167969	1.28746032714844e-05	1	1.14766735490067	strong	chr19:6199693:G:C_EGR4_f1	0.000136874044894394	0.00115173694816905
chr19	6199693	6199693	1	-	chr19:6199693:G:C	G	C	SNV	c(-7, 3)	SP1	HOCOMOCO	SP1_f1	SP1_HUMAN	ccctccCcgcctcctgcgcct	0.737370834648621	0.912869000697783	7.82393362057664	9.63545163012351	0.00300312042236328	3.64780426025391e-05	1	1.81151800954687	strong	chr19:6199693:G:C_SP1_f1	0.000171150038618248	0.00353784088802269
chr19	6199942	6199942	1	-	chr19:6199942:A:C	A	C	SNV	c(-4, 10)	ZNF423	HOCOMOCO	ZN423_f1	ZN423_HUMAN	atgaaaagctGcagccttaggggccctgg	0.690796288552311	0.768097216414234	15.1378893100415	16.8031996402744	0.00040825828909874	3.94545495510101e-05	1	1.6653103302329	strong	chr19:6199942:A:C_ZN423_f1	0.000174694006209788	0.000753930085025924
chr19	10027122	10027122	1	+	chr19:10027122:C:T	C	T	SNV	c(-6, 6)	MYOG	HOCOMOCO	MYOG_f1	MYOG_HUMAN	caatgttaAcaactgctgcaacatc	0.90894519995673	0.759231521299664	9.77993615389184	8.21772803337161	7.1987509727478e-05	0.00214020907878876	1	-1.56220812052023	strong	chr19:10027122:C:T_MYOG_f1	0.00267249330646989	0.000194943152918483
chr19	10027122	10027122	1	+	chr19:10027122:C:T	C	T	SNV	c(-7, 3)	SOX9	HOCOMOCO	SOX9_f1	SOX9_HUMAN	atgttaAcaattgctgcaaca	0.79045348086631	0.917042983014925	8.53755438408555	9.87641179592065	0.00150656700134277	9.20295715332031e-05	1	1.3388574118351	strong	chr19:10027122:C:T_SOX9_f1	0.000201504209351396	0.00213121263206833
chr19	10027122	10027122	1	-	chr19:10027122:C:T	C	T	SNV	c(-4, 4)	TCF12	HOCOMOCO	HTF4_f1	HTF4_HUMAN	gttaAcaactgctgcaa	0.957222357348956	0.790139077560696	11.4372373952755	9.44483917327496	0.000102996826171875	0.00252151489257812	1	-1.99239822200055	strong	chr19:10027122:C:T_HTF4_f1	0.00302795514187058	0.000210824978874818
chr19	11556444	11556444	1	+	chr19:11556444:G:A	G	A	SNV	c(-3, 8)	ARNT2	HOCOMOCO	ARNT2_si	ARNT2_HUMAN	gcctcttActcgtggatggccag	0.940045871752234	0.739568457151851	6.28529190387827	4.98570812062144	8.72611999511719e-05	0.00756549835205078	1	-1.29958378325683	strong	chr19:11556444:G:A_ARNT2_si	0.00784601412481142	0.000201376822685272
chr19	11556444	11556444	1	-	chr19:11556444:G:A	G	A	SNV	c(-7, 2)	FOSB	HOCOMOCO	FOSB_f1	FOSB_HUMAN	ctcttActcatggatggcc	0.782011479273015	0.939098067300735	6.20624398043297	7.41496136215246	0.00184726715087891	2.47955322265625e-05	1	1.20871738171949	strong	chr19:11556444:G:A_FOSB_f1	0.000162007256043067	0.00244986569439923
chr19	11556444	11556444	1	+	chr19:11556444:G:A	G	A	SNV	c(-3, 6)	HOXA1	HOCOMOCO	HXA1_f1	HXA1_HUMAN	ctcttActcatggatggcc	0.741807872502835	0.89677016662978	6.54782940642931	7.84036535425414	0.00259208679199219	7.62939453125e-05	1	1.29253594782483	strong	chr19:11556444:G:A_HXA1_f1	0.000195591637520207	0.00314290514934895
chr19	12476082	12476082	1	+	chr19:12476082:A:G	A	G	SNV	c(-5, 4)	KLF4	HOCOMOCO	KLF4_f2	KLF4_HUMAN	gctgtGggcgtggagctgc	0.808654377832411	0.966916907472843	8.06581171626475	9.61849939512603	0.00204181671142578	6.00814819335938e-05	1	1.55268767886128	strong	chr19:12476082:A:G_KLF4_f2	0.00018869360212583	0.0026292273282675
chr19	12476082	12476082	1	+	chr19:12476082:A:G	A	G	SNV	c(-12, 11)	SP4	HOCOMOCO	SP4_f1	SP4_HUMAN	tgggaagacgcggagctgtGggcgtggagctgccccagagagggcgc	0.661694930938121	0.784386622018368	7.89171555493601	9.27422840995837	0.00224600620824944	2.69562039605376e-05	1	1.38251285502237	strong	chr19:12476082:A:G_SP4_f1	0.000164796980497958	0.00282517322122401
chr19	16585070	16585070	1	+	chr19:16585070:T:G	T	G	SNV	c(-1, 7)	ZIC3	HOCOMOCO	ZIC3_f1	ZIC3_HUMAN	gtctAgaagggtggtgg	0.723998332214032	0.969031929416894	3.53173517835164	4.66956243362663	0.0159339904785156	5.340576171875e-05	1	1.13782725527499	strong	chr19:16585070:T:G_ZIC3_f1	0.000184934509264103	0.0160571850855863
chr19	16653249	16653249	1	+	chr19:16653249:G:A	G	A	SNV	c(-12, 4)	MTF1	HOCOMOCO	MTF1_f1	MTF1_HUMAN	caccagcgccgtCtgcagaagccggccggaagt	0.7128539446169	0.852775788352389	9.27428796966383	11.0331766759534	0.00261127960402519	9.20791062526405e-05	1	1.75888870628962	strong	chr19:16653249:G:A_MTF1_f1	0.000201504209351396	0.00316196751754592
chr19	16694094	16694094	1	+	chr19:16694094:T:G	T	G	SNV	c(-8, 2)	NKX3-2	HOCOMOCO	NKX32_f1	NKX32_HUMAN	cctgccAagtggctttcccaa	0.789158239463406	0.959772226051709	6.53178875517596	7.90186885689156	0.00420355796813965	8.0108642578125e-05	1	1.3700801017156	strong	chr19:16694094:T:G_NKX32_f1	0.000197678161181992	0.00466396681175453
chr19	19326765	19326765	1	-	chr19:19326765:G:A	G	A	SNV	c(1, 13)	BACH1	HOCOMOCO	BACH1_si	BACH1_HUMAN	aagcattttAtatatattgactcatcc	0.69896148890532	0.805350278134148	8.90859725168183	10.2011331995067	0.00130594521760941	8.24891030788422e-05	1	1.29253594782483	strong	chr19:19326765:G:A_BACH1_si	0.000198827360701912	0.00192422450444506
chr19	29579480	29579480	1	+	chr19:29579480:A:G	A	G	SNV	c(-10, 4)	TEAD3	HOCOMOCO	TEAD3_si	TEAD3_HUMAN	tgaattctgcAaaaatattggcccgtgac	0.941851644226559	0.768987394628941	6.32974758983088	5.21862168148028	1.50213018059731e-05	0.00261739827692509	1	-1.1111259083506	strong	chr19:29579480:A:G_TEAD3_si	0.00312295579837437	0.000155256565770317
chr19	29895957	29895957	1	+	chr19:29895957:A:G	A	G	SNV	c(-6, 4)	GLI2	HOCOMOCO	GLI2_f1	GLI2_HUMAN	aggtctGgatggtctccctgt	0.760373746186854	0.874458614302197	13.3221665066576	15.3097939263992	0.000621795654296875	3.814697265625e-05	1	1.98762741974161	strong	chr19:29895957:A:G_GLI2_f1	0.000172282620097562	0.00108814239501953
chr19	29896036	29896036	1	+	chr19:29896036:A:G	A	G	SNV	c(-7, 14)	ZNF143	HOCOMOCO	ZN143_si	ZN143_HUMAN	cgcgcaccacttgagccCagcagcctggggaatggacctcgcc	0.880860962848331	0.786567820331858	10.8306668594913	9.7058666112829	1.32274710722413e-05	0.000474256120867267	1	-1.12480024820842	strong	chr19:29896036:A:G_ZN143_si	0.000858058617349244	0.000155256565770317
chr19	29898259	29898259	1	-	chr19:29898259:C:G	C	G	SNV	c(-4, 8)	MYOG	HOCOMOCO	MYOG_f1	MYOG_HUMAN	tgggccagGcttcagctgagtgctc	0.938253385932213	0.773802668255614	10.0857564806603	8.3697726848962	3.3944845199585e-05	0.00173525512218475	1	-1.71598379576413	strong	chr19:29898259:C:G_MYOG_f1	0.00230131412927921	0.000179683811635383
chr19	29898259	29898259	1	+	chr19:29898259:C:G	C	G	SNV	c(-7, 12)	NHLH1	HOCOMOCO	HEN1_si	HEN1_HUMAN	ccagggctgggccagGcttcagctgagtgctctgctgtt	0.812084896729178	0.729434347145425	12.8135943046859	11.5465837091886	3.25495693687117e-05	0.000403312798880506	1	-1.26701059549729	strong	chr19:29898259:C:G_HEN1_si	0.000744164640516495	0.000179683811635383
chr19	29898259	29898259	1	-	chr19:29898259:C:G	C	G	SNV	c(-3, 7)	TFAP4	HOCOMOCO	TFAP4_si	TFAP4_HUMAN	ggccagGcttcagctgagtgc	0.954548270222435	0.804409190465763	9.93378083278984	8.40838290946505	4.93526458740234e-05	0.00126504898071289	1	-1.52539792332479	strong	chr19:29898259:C:G_TFAP4_si	0.00184230708543149	0.000186970719114827
chr19	29998511	29998511	1	-	chr19:29998511:T:C	T	C	SNV	c(-7, 4)	YY1	HOCOMOCO	TYY1_f2	TYY1_HUMAN	ctggagaGccatctttaggacag	0.930863255839425	0.764071539082901	11.0098578300481	9.08688820084514	4.56571578979492e-05	0.00230932235717773	1	-1.92296962920298	strong	chr19:29998511:T:C_TYY1_f2	0.00282732553104026	0.000185179754786429
chr19	29998643	29998643	1	+	chr19:29998643:A:G	A	G	SNV	c(-1, 11)	PGR	HOCOMOCO	PRGR_do	PRGR_HUMAN	gggccaagCctcggacatgttgtaa	0.726872616360824	0.911412966221277	5.81337869243074	7.24050414033433	0.00514808297157288	6.80387020111084e-05	1	1.42712544790359	strong	chr19:29998643:A:G_PRGR_do	0.000193048696048924	0.00554546392160999
chr19	30021094	30021094	1	-	chr19:30021094:G:C	G	C	SNV	c(-8, 6)	ZNF423	HOCOMOCO	ZN423_f1	ZN423_HUMAN	gccgcggcagCctcggcggcccacacgcc	0.747403051449708	0.670102123587786	16.3573808429564	14.6920705127235	7.26468861103058e-05	0.000657200813293457	1	-1.6653103302329	strong	chr19:30021094:G:C_ZN423_f1	0.00112561831806398	0.000195152414171831
chr19	30346980	30346980	1	-	chr19:30346980:C:T	C	T	SNV	c(-4, 7)	TCF7L2	HOCOMOCO	TF7L2_f1	TF7L2_HUMAN	acttgtgTtctttgaaataccat	0.752521989801971	0.942196807818408	6.91773941641464	8.62606203633861	0.00540715456008911	7.97510147094727e-05	1	1.70832261992397	strong	chr19:30346980:C:T_TF7L2_f1	0.000197678161181992	0.00578342791204673
chr19	30574376	30574376	1	+	chr19:30574376:G:A	G	A	SNV	c(1, 11)	RFX1	HOCOMOCO	RFX1_f1	RFX1_HUMAN	cggcgtgGggcgttgcccagggg	0.913021731723059	0.758184159896956	7.69472670157906	6.42807421429978	9.65595245361328e-05	0.00308161973953247	1	-1.26665248727928	strong	chr19:30574376:G:A_RFX1_f1	0.00357474472099201	0.000206863386391183
chr19	30574376	30574376	1	+	chr19:30574376:G:A	G	A	SNV	c(-1, 11)	RFX2	HOCOMOCO	RFX2_f1	RFX2_HUMAN	ccggcgtgGggcgttgcccagggga	0.904161190154998	0.768505196697943	8.42514180854022	7.19818360066637	6.60568475723267e-05	0.00172971189022064	1	-1.22695820787385	strong	chr19:30574376:G:A_RFX2_f1	0.00229676699033576	0.000194528909005356
chr19	31012549	31012549	1	-	chr19:31012549:G:T	G	T	SNV	c(-7, 5)	MEIS2	HOCOMOCO	MEIS2_do	MEIS2_HUMAN	tggctggaCacctgccacgtgcaaa	0.75163097188136	0.895244961978755	10.4813316698295	12.454453432514	0.0016305148601532	5.51939010620117e-05	1	1.97312176268445	strong	chr19:31012549:G:T_MEIS2_do	0.000187229450171515	0.00224629152206495
chr19	31012549	31012549	1	-	chr19:31012549:G:T	G	T	SNV	c(-5, 3)	TCF12	HOCOMOCO	HTF4_f1	HTF4_HUMAN	tggaCacctgccacgtg	0.799374255874733	0.966457535662993	9.55496481167553	11.5473630336761	0.0016632080078125	4.57763671875e-05	1	1.99239822200055	strong	chr19:31012549:G:T_HTF4_f1	0.000177574157714844	0.00227617105983076
chr19	31012549	31012549	1	-	chr19:31012549:G:T	G	T	SNV	c(-6, 2)	TCF4	HOCOMOCO	ITF2_f1	ITF2_HUMAN	tggaCacctgccacgtg	0.813578895338254	0.969804134795754	10.3294243073799	12.3088474162335	0.00210952758789062	0.000102996826171875	1	1.97942310885351	strong	chr19:31012549:G:T_ITF2_f1	0.000208327224134733	0.0026935327763094
chr19	31141231	31141231	1	+	chr19:31141231:C:G	C	G	SNV	c(-6, 4)	SMAD2	HOCOMOCO	SMAD2_si	SMAD2_HUMAN	cagattGgctgtcttggtgac	0.709762261490288	0.947234028769876	5.01546206616945	6.62367857030901	0.0171148777008057	4.43458557128906e-05	1	1.60821650413956	strong	chr19:31141231:C:G_SMAD2_si	0.000177574157714844	0.0171940277441268
chr19	31781127	31781127	1	-	chr19:31781127:C:T	C	T	SNV	c(-2, 9)	SMAD1	HOCOMOCO	SMAD1_si	SMAD1_HUMAN	tgagggaTagacagacagggagg	0.960358985863569	0.812451470741733	7.06983372455549	6.01947021167997	3.09944152832031e-06	0.000630021095275879	1	-1.05036351287552	strong	chr19:31781127:C:T_SMAD1_si	0.00109111014560534	9.52785869814315e-05
chr19	32083250	32083250	1	+	chr19:32083250:T:C	T	C	SNV	c(-2, 7)	MITF	HOCOMOCO	MITF_f1	MITF_HUMAN	accctCaggcatgtgagtc	0.791662057959356	0.994324873558642	7.43940097645408	9.30818676511316	0.00514125823974609	2.00271606445312e-05	1	1.86878578865908	strong	chr19:32083250:T:C_MITF_f1	0.000155133174280443	0.00553902792997608
chr19	32084519	32084519	1	-	chr19:32084519:A:T	A	T	SNV	c(-6, 8)	FOXC1	HOCOMOCO	FOXC1_f1	FOXC1_HUMAN	ctaaaatataAagctaaacaagatctcag	0.746550138788789	0.859767091446433	9.48135768516784	10.8851531584083	0.00132721848785877	7.87386670708656e-05	1	1.40379547324044	strong	chr19:32084519:A:T_FOXC1_f1	0.000197282108226984	0.0019459264456398
chr19	32084519	32084519	1	-	chr19:32084519:A:T	A	T	SNV	c(-3, 8)	FOXQ1	HOCOMOCO	FOXQ1_f1	FOXQ1_HUMAN	aaatataAagctaaacaagatct	0.73160231949904	0.855905210377053	9.07913747167022	10.5775849333234	0.00158149003982544	8.1181526184082e-05	1	1.4984474616532	strong	chr19:32084519:A:T_FOXQ1_f1	0.000198447114081644	0.00220178820541388
chr19	34228547	34228547	1	+	chr19:34228547:G:A	G	A	SNV	c(-4, 3)	ARNT	HOCOMOCO	ARNT_f1	ARNT_HUMAN	aagCcacgtgccata	0.997273215618268	0.775801828028813	8.88852113311295	6.92986451137382	1.52587890625e-05	0.00408935546875	1	-1.95865662173914	strong	chr19:34228547:G:A_ARNT_f1	0.00451623955089709	0.000155256565770317
chr19	34228547	34228547	1	-	chr19:34228547:G:A	G	A	SNV	c(-5, 3)	BHLHE40	HOCOMOCO	BHE40_f2	BHE40_HUMAN	gaagCcacgtgccatac	0.964588413868922	0.822872084913774	10.3088378584419	8.80960334064678	4.1961669921875e-05	0.001068115234375	1	-1.49923451779515	strong	chr19:34228547:G:A_BHE40_f2	0.00162942579176542	0.000185179754786429
chr19	34228547	34228547	1	+	chr19:34228547:G:A	G	A	SNV	c(-6, 4)	MAX	HOCOMOCO	MAX_f1	MAX_HUMAN	tggaagCcacgtgccatacta	0.988228867525551	0.855007791915253	10.4252874523518	9.04074885670296	7.39097595214844e-06	0.000360965728759766	1	-1.38453859564883	strong	chr19:34228547:G:A_MAX_f1	0.000676369653343126	0.000129481156667074
chr19	34228547	34228547	1	-	chr19:34228547:G:A	G	A	SNV	c(-5, 5)	MYC	HOCOMOCO	MYC_f1	MYC_HUMAN	tggaagCcacgtgccatacta	0.984487561968131	0.848969153184444	10.0250697926618	8.66874581185714	6.19888305664062e-06	0.000433683395385742	1	-1.35632398080467	strong	chr19:34228547:G:A_MYC_f1	0.000794578208526534	0.000125151999453281
chr19	34228547	34228547	1	-	chr19:34228547:G:A	G	A	SNV	c(-4, 3)	MYCN	HOCOMOCO	MYCN_si	MYCN_HUMAN	aagCcacgtgccata	0.999370993968108	0.868171954991752	9.85608192318619	8.56655648579373	1.52587890625e-05	0.0009918212890625	1	-1.28952543739246	strong	chr19:34228547:G:A_MYCN_si	0.00154745016538672	0.000155256565770317
chr19	34228547	34228547	1	+	chr19:34228547:G:A	G	A	SNV	c(-6, 3)	USF1	HOCOMOCO	USF1_f1	USF1_HUMAN	ggaagCcacgtgccatact	0.914801566488765	0.818397101070665	12.0567657767107	10.7951234413911	4.67300415039062e-05	0.000566482543945312	1	-1.2616423353196	strong	chr19:34228547:G:A_USF1_f1	0.00099642826960637	0.000186675093772428
chr19	35629398	35629398	1	+	chr19:35629398:C:A	C	A	SNV	c(-9, 9)	ZFX	HOCOMOCO	ZFX_f1	ZFX_HUMAN	gtcaggctgggtgaCcttaggccctggctggacccag	0.773293056889644	0.943862923170753	8.86128237038206	10.7520980230121	0.00259933555935277	5.09509882249404e-05	1	1.89081565263002	strong	chr19:35629398:C:A_ZFX_f1	0.000183553117889407	0.00314984563783971
chr19	36394678	36394678	1	+	chr19:36394678:T:C	T	C	SNV	c(-17, 4)	REST	HOCOMOCO	REST_f1	REST_HUMAN	cggcccccactctccagGctcctgttccggatgtgggtccctc	0.689112935283703	0.770308420426744	13.4957705498853	15.0213851966536	0.000342387980538206	2.55670947808539e-05	1	1.52561464676834	strong	chr19:36394678:T:C_REST_f1	0.000164017600905322	0.000642667761856995
chr19	37263553	37263553	1	-	chr19:37263553:G:A	G	A	SNV	c(-11, 2)	RFX3	HOCOMOCO	RFX3_f1	RFX3_HUMAN	gagacccacGgcaaccatcgcgatcac	0.701205900484358	0.831511224894108	10.7715883342397	12.7562609968429	0.00228829309344292	9.76137816905975e-05	1	1.98467266260321	strong	chr19:37263553:G:A_RFX3_f1	0.000204681150346726	0.00286014692941455
chr19	39127682	39127682	1	-	chr19:39127682:G:C	G	C	SNV	c(-6, 4)	EGR4	HOCOMOCO	EGR4_f1	EGR4_HUMAN	gttggcCcccccaccgtaccc	0.799753241680923	0.946843875690411	6.64586306027002	7.79353041517069	0.000891447067260742	2.40802764892578e-05	1	1.14766735490067	strong	chr19:39127682:G:C_EGR4_f1	0.000161951663447361	0.00145420789420232
chr19	39127682	39127682	1	-	chr19:39127682:G:C	G	C	SNV	c(-7, 3)	GLI1	HOCOMOCO	GLI1_f1	GLI1_HUMAN	gttggcCcccccaccgtaccc	0.751972746895788	0.876680813393214	8.40957065584531	9.77304811979216	0.00159358978271484	6.60419464111328e-05	1	1.36347746394686	strong	chr19:39127682:G:C_GLI1_f1	0.000192357553169131	0.00221013505297992
chr19	39127682	39127682	1	-	chr19:39127682:G:C	G	C	SNV	c(-5, 6)	ZNF219	HOCOMOCO	ZN219_f1	ZN219_HUMAN	ggttggcCcccccaccgtacccc	0.728737369690798	0.885287970146862	7.10997624456502	8.58542316474782	0.00322383642196655	9.45329666137695e-05	1	1.4754469201828	strong	chr19:39127682:G:C_ZN219_f1	0.000203122764069217	0.00374438459489503
chr19	41269481	41269481	1	-	chr19:41269481:T:C	T	C	SNV	c(-1, 9)	EGR1	HOCOMOCO	EGR1_f2	EGR1_HUMAN	gactccCctacacccccgcag	0.796795786161616	0.935443721216745	9.0918819079889	10.6519172417237	0.000873804092407227	2.09808349609375e-05	1	1.56003533373475	strong	chr19:41269481:T:C_EGR1_f2	0.000158469440535672	0.00143008068061725
chr19	41269481	41269481	1	-	chr19:41269481:T:C	T	C	SNV	c(-11, 12)	SP4	HOCOMOCO	SP4_f1	SP4_HUMAN	tcttgtgctcaccgactccCctacacccccgcagctttctgagaatc	0.678369480596683	0.782858842675268	8.07960749001083	9.25701310741525	0.00138765323661261	2.89126950612228e-05	1	1.17740561740442	strong	chr19:41269481:T:C_SP4_f1	0.000166882141709231	0.00200695431491442
chr19	41269481	41269481	1	-	chr19:41269481:T:C	T	C	SNV	c(-4, 8)	WT1	HOCOMOCO	WT1_f1	WT1_HUMAN	ccgactccCctacacccccgcagct	0.799950696624899	0.930596421517519	7.54711275161463	8.73925366548284	0.00104570388793945	1.75535678863525e-05	1	1.19214091386821	strong	chr19:41269481:T:C_WT1_f1	0.00015049642293241	0.00163582626925142
chr19	42901430	42901430	1	+	chr19:42901430:A:G	A	G	SNV	c(-5, 3)	RBPJ	HOCOMOCO	SUH_f1	SUH_HUMAN	tcggGtgggaaaccgtg	0.814277911489913	0.979074167639441	6.85821465368475	8.21096797017802	0.00152969360351562	1.9073486328125e-05	1	1.35275331649327	strong	chr19:42901430:A:G_SUH_f1	0.000151288091605008	0.00215168859137863
chr19	44204846	44204846	1	+	chr19:44204846:G:A	G	A	SNV	c(-6, 5)	HAND1	HOCOMOCO	HAND1_si	HAND1_HUMAN	atgctgcAtctggaactgaactc	0.968002471800467	0.762348501060601	8.2335554480356	6.52636540785951	2.69412994384766e-05	0.00633454322814941	1	-1.7071900401761	strong	chr19:44204846:G:A_HAND1_si	0.0066637963224939	0.00017602561052911
chr19	44204846	44204846	1	-	chr19:44204846:G:A	G	A	SNV	c(-11, 2)	ZBTB18	HOCOMOCO	ZN238_f1	ZN238_HUMAN	aaatgctgcAtctggaactgaactcag	0.849354049067886	0.722152120324605	11.0156348108713	9.40741830673178	9.84296202659607e-05	0.00193871930241585	1	-1.60821650413956	strong	chr19:44204846:G:A_ZN238_f1	0.0024895829938609	0.000207391948836016
chr19	45459217	45459217	1	-	chr19:45459217:T:C	T	C	SNV	c(-9, 5)	ELF2	HOCOMOCO	ELF2_f1	ELF2_HUMAN	gactaaggcgCttccagaaggtcatcctg	0.735681158794524	0.892945383833739	6.65364923557796	8.00078387706544	0.00373351015150547	0.000119565054774284	1	1.34713464148748	strong	chr19:45459217:T:C_ELF2_f1	0.000236194441334953	0.0042234483001842
chr19	46148654	46148654	1	-	chr19:46148654:A:C	A	C	SNV	c(-7, 12)	BHLHE41	HOCOMOCO	BHE41_f1	BHE41_HUMAN	gcccgggcccggtccCccccaccaggccctgcctcccgt	0.70800256868925	0.882009613581888	6.05294565371597	7.4464299712635	0.00916492309625028	7.44796716389828e-05	1	1.39348431754753	strong	chr19:46148654:A:C_BHE41_f1	0.000195591637520207	0.00940971202701201
chr19	46148654	46148654	1	-	chr19:46148654:A:C	A	C	SNV	c(-7, 3)	EGR4	HOCOMOCO	EGR4_f1	EGR4_HUMAN	cggtccCccccaccaggccct	0.792626747620318	0.939717381629806	6.59025894486644	7.73792629976711	0.00102472305297852	3.12328338623047e-05	1	1.14766735490067	strong	chr19:46148654:A:C_EGR4_f1	0.000166882141709231	0.00161502300756009
chr19	47552695	47552695	1	+	chr19:47552695:T:C	T	C	SNV	c(-8, 2)	FOXF2	HOCOMOCO	FOXF2_f1	FOXF2_HUMAN	tttgttTtctttgccctaacc	0.910037513480383	0.788349390999177	8.34876883501741	7.25299672145635	4.60147857666016e-05	0.00115251541137695	1	-1.09577211356106	strong	chr19:47552695:T:C_FOXF2_f1	0.00172467116784009	0.000185683194328757
chr19	49092553	49092553	1	+	chr19:49092553:G:T	G	T	SNV	c(-6, 4)	KLF1	HOCOMOCO	KLF1_f1	KLF1_HUMAN	ctgtcaGggtggggcaactgg	0.99633432673133	0.837743737203834	9.31278889665237	7.87944326765511	2.38418579101562e-07	0.00055694580078125	1	-1.43334562899725	strong	chr19:49092553:G:T_KLF1_f1	0.000983635713737508	1.37502113274768e-05
chr19	49092553	49092553	1	+	chr19:49092553:G:T	G	T	SNV	c(-5, 4)	KLF4	HOCOMOCO	KLF4_f2	KLF4_HUMAN	tgtcaGggtggggcaactg	0.999644578523839	0.835656706511616	9.93958519929053	8.33072712698148	2.86102294921875e-06	0.00101470947265625	1	-1.60885807230905	strong	chr19:49092553:G:T_KLF4_f2	0.00157299277671284	9.18487022662985e-05
chr19	49092553	49092553	1	+	chr19:49092553:G:T	G	T	SNV	c(-6, 4)	SP1	HOCOMOCO	SP1_f1	SP1_HUMAN	ctgtcaGggtggggcaactgg	0.892784632706933	0.758912014649734	9.42813781514268	8.04628486445218	7.70092010498047e-05	0.00192880630493164	1	-1.3818529506905	strong	chr19:49092553:G:T_SP1_f1	0.00247880707734954	0.000196417614265724
chr19	49092553	49092553	1	+	chr19:49092553:G:T	G	T	SNV	c(-11, 7)	SP1	HOCOMOCO	SP1_f2	SP1_HUMAN	ggaagcaactgtcaGggtggggcaactgggaagggga	0.86303989143169	0.730045998697613	9.73132910128387	8.29349797295097	9.26554821489844e-05	0.00252789477235638	1	-1.4378311283329	strong	chr19:49092553:G:T_SP1_f2	0.00303303411940938	0.000204067515094603
chr19	49092553	49092553	1	+	chr19:49092553:G:T	G	T	SNV	c(-10, 9)	SP3	HOCOMOCO	SP3_f1	SP3_HUMAN	cggaagcaactgtcaGggtggggcaactgggaaggggag	0.891292381582318	0.770015139623892	8.75677687757368	7.62410385865646	5.50194199604448e-05	0.00148989053013793	1	-1.13267301891722	strong	chr19:49092553:G:T_SP3_f1	0.00206939824912806	0.000190592291941184
chr19	49671207	49671207	1	-	chr19:49671207:G:A	G	A	SNV	c(-5, 1)	MYF6	HOCOMOCO	MYF6_f1	MYF6_HUMAN	ccAgctgcagttt	1	0.82245032600129	7.19373708811346	5.96650997088339	6.103515625e-05	0.0009765625	1	-1.22722711723007	strong	chr19:49671207:G:A_MYF6_f1	0.00153171066486161	0.000190592291941184
chr19	49671207	49671207	1	+	chr19:49671207:G:A	G	A	SNV	c(-8, 4)	MYOG	HOCOMOCO	MYOG_f1	MYOG_HUMAN	acggatccAgctgcagtttatagtc	0.934167064399704	0.769716346723105	10.0431171925311	8.32713339676699	4.0099024772644e-05	0.00183902680873871	1	-1.71598379576413	strong	chr19:49671207:G:A_MYOG_f1	0.00239890666784431	0.000185179754786429
chr19	49671207	49671207	1	+	chr19:49671207:G:A	G	A	SNV	c(-12, 7)	NHLH1	HOCOMOCO	HEN1_si	HEN1_HUMAN	tgaccgaacggatccAgctgcagtttatagtctggtcac	0.790898060408033	0.678881173048844	12.4888058279105	10.7716172081917	6.47599754302064e-05	0.00147260982612352	1	-1.71718861971873	strong	chr19:49671207:G:A_HEN1_si	0.00205107891362406	0.000193438067847364
chr19	49671207	49671207	1	-	chr19:49671207:G:A	G	A	SNV	c(-6, 2)	TCF12	HOCOMOCO	HTF4_f1	HTF4_HUMAN	atccAgctgcagtttat	0.965008467473975	0.797925187685715	11.5300835016546	9.53768527965405	6.103515625e-05	0.00183486938476562	1	-1.99239822200055	strong	chr19:49671207:G:A_HTF4_f1	0.00239492164640849	0.000190592291941184
chr19	49671207	49671207	1	+	chr19:49671207:G:A	G	A	SNV	c(-7, 3)	TFAP4	HOCOMOCO	TFAP4_si	TFAP4_HUMAN	ggatccAgctgcagtttatag	0.986001287215008	0.835862207458336	10.2533403164401	8.72794239311533	6.67572021484375e-06	0.000525712966918945	1	-1.52539792332479	strong	chr19:49671207:G:A_TFAP4_si	0.000937622168968464	0.000128714995976736
chr19	50359987	50359987	1	-	chr19:50359987:T:C	T	C	SNV	c(-6, 4)	TLX1	HOCOMOCO	TLX1_f1	TLX1_HUMAN	agtgccTtcttggcattctca	0.980573937604468	0.731807956931533	5.04642028944838	3.80871111296214	1.33514404296875e-05	0.0207912921905518	1	-1.23770917648624	strong	chr19:50359987:T:C_TLX1_f1	0.0208874443048907	0.000155256565770317
chr19	53935033	53935033	1	+	chr19:53935033:G:C	G	C	SNV	c(-4, 6)	GLI1	HOCOMOCO	GLI1_f1	GLI1_HUMAN	gccttcCtgggcggtctcacc	0.945035314311516	0.802357360813905	10.520392090227	8.96044348658103	5.7220458984375e-06	0.000500679016113281	1	-1.55994860364597	strong	chr19:53935033:G:C_GLI1_f1	0.000898135190754268	0.000118691060278151
chr19	53935033	53935033	1	+	chr19:53935033:G:C	G	C	SNV	c(-4, 6)	GLI2	HOCOMOCO	GLI2_f1	GLI2_HUMAN	gccttcCtgggcggtctcacc	0.874458614302197	0.760373746186854	15.3097939263992	13.3221665066576	3.814697265625e-05	0.000621795654296875	1	-1.98762741974161	strong	chr19:53935033:G:C_GLI2_f1	0.00107944653144719	0.000183336151033025
chr19	55627820	55627820	1	+	chr19:55627820:C:T	C	T	SNV	c(-5, 6)	YY1	HOCOMOCO	TYY1_f2	TYY1_HUMAN	gtggaggAagatggaacctgaag	0.732034623484059	0.902539387275156	8.71752923681552	10.6833072069729	0.00364053249359131	9.92417335510254e-05	1	1.9657779701574	strong	chr19:55627820:C:T_TYY1_f2	0.000205189840593919	0.00413045791447329
chr19	58740877	58740877	1	+	chr19:58740877:A:G	A	G	SNV	c(-3, 5)	ATF3	HOCOMOCO	ATF3_f1	ATF3_HUMAN	ggcaGgtgacgcctatt	0.981104027272263	0.7305526162868	6.74966234836517	5.05932967646166	0.000102996826171875	0.0159912109375	1	-1.69033267190351	strong	chr19:58740877:A:G_ATF3_f1	0.0161298129824621	0.000210824978874818
chr19	58740877	58740877	1	+	chr19:58740877:A:G	A	G	SNV	c(-12, 4)	KLF15	HOCOMOCO	KLF15_f1	KLF15_HUMAN	cggcaccaggcaGgtggcgcctattggacccca	0.716825064821266	0.879562569517548	5.58959604246939	6.78153019810885	0.00325776520185173	1.59651972353458e-05	1	1.19193415563946	strong	chr19:58740877:A:G_KLF15_f1	0.000145734021520681	0.00377437436808315
chr2	1967975	1967975	1	+	chr2:1967975:T:C	T	C	SNV	c(-6, 2)	TCF12	HOCOMOCO	HTF4_f1	HTF4_HUMAN	agagCagttggaacaca	0.956746207755621	0.789662927967361	11.4315595105442	9.43916128854365	0.000110626220703125	0.00263595581054688	1	-1.99239822200055	strong	chr2:1967975:T:C_HTF4_f1	0.0031410722284392	0.000221626523308412
chr2	2105954	2105954	1	+	chr2:2105954:A:T	A	T	SNV	c(-8, 3)	HOXA10	HOCOMOCO	HXA10_f1	HXA10_HUMAN	agcttttTtttatgtaagaaatt	0.964588103165074	0.777034466594441	7.46569158709953	6.072207269552	6.00218772888184e-05	0.00325638055801392	1	-1.39348431754753	strong	chr2:2105954:A:T_HXA10_f1	0.00373821245315778	0.000190592291941184
chr2	2105954	2105954	1	+	chr2:2105954:A:T	A	T	SNV	c(-3, 10)	NFIL3	HOCOMOCO	NFIL3_si	NFIL3_HUMAN	tgagcttttTtttatgtaagaaattat	0.977956754195422	0.830698854111663	11.0522044229542	9.4102141773217	1.32657587528229e-05	0.000685691833496094	1	-1.64199024563246	strong	chr2:2105954:A:T_NFIL3_si	0.00116431831133248	0.000155256565770317
chr2	2105954	2105954	1	+	chr2:2105954:A:T	A	T	SNV	c(-5, 8)	TEF	HOCOMOCO	TEF_f1	TEF_HUMAN	tgagcttttTtttatgtaagaaattat	0.872856683001467	0.696831328699041	6.16470207797373	4.97701340004694	0.00010257214307785	0.0107053890824318	1	-1.18768867792679	strong	chr2:2105954:A:T_TEF_f1	0.0109181565962767	0.000210824978874818
chr2	2149193	2149193	1	-	chr2:2149193:G:A	G	A	SNV	c(-8, 4)	MEIS2	HOCOMOCO	MEIS2_do	MEIS2_HUMAN	gataaaagAtgtgtcataaaaatag	0.876490402777837	0.732876412680442	12.1967833483962	10.2236615857118	9.99569892883301e-05	0.00247581303119659	1	-1.97312176268445	strong	chr2:2149193:G:A_MEIS2_do	0.00298296792832468	0.000207931709651497
chr2	3466366	3466366	1	+	chr2:3466366:G:A	G	A	SNV	c(-2, 15)	SOX17	HOCOMOCO	SOX17_f2	SOX17_HUMAN	accaatttaacttCttaacaatgaaatgtattcat	0.714536990732637	0.837540448989442	10.9139705500611	12.7614130564866	0.00156415440142155	5.79516927246004e-05	1	1.84744250642557	strong	chr2:3466366:G:A_SOX17_f2	0.000188500847261731	0.00218521534262774
chr2	3466366	3466366	1	+	chr2:3466366:G:A	G	A	SNV	c(-3, 7)	SOX9	HOCOMOCO	SOX9_f1	SOX9_HUMAN	taacttCttaacaatgaaatg	0.765446565051428	0.92187521455555	8.27307199006694	9.92751926458163	0.00240397453308105	7.91549682617188e-05	1	1.65444727451469	strong	chr2:3466366:G:A_SOX9_f1	0.000197339973865299	0.00296381044874938
chr2	4582899	4582899	1	-	chr2:4582899:C:T	C	T	SNV	c(-7, 5)	POU1F1	HOCOMOCO	PIT1_f1	PIT1_HUMAN	ctttaaaaTttacattaatttgatc	0.92300916735265	0.770487587309019	7.64082291777047	6.4068922263875	6.00963830947876e-05	0.00320969521999359	1	-1.23393069138297	strong	chr2:4582899:C:T_PIT1_f1	0.00369372836812612	0.000190592291941184
chr2	4744787	4744787	1	+	chr2:4744787:G:T	G	T	SNV	c(-5, 5)	EGR3	HOCOMOCO	EGR3_f1	EGR3_HUMAN	ttaaaaGagcgggtgtgttat	0.92371919148165	0.742688470865483	6.8830907588818	5.59055481105697	4.00543212890625e-05	0.00375485420227051	1	-1.29253594782483	strong	chr2:4744787:G:T_EGR3_f1	0.00421573248123116	0.000185179754786429
chr2	4744787	4744787	1	+	chr2:4744787:G:T	G	T	SNV	c(-4, 8)	WT1	HOCOMOCO	WT1_f1	WT1_HUMAN	ttttaaaaGagcgggtgtgttatag	0.898825846722213	0.760340622890672	8.44934749287961	7.18567123074803	8.15689563751221e-05	0.00224752724170685	1	-1.26367626213159	strong	chr2:4744787:G:T_WT1_f1	0.00277302821548723	0.000199616783195072
chr2	5149711	5149711	1	+	chr2:5149711:A:G	A	G	SNV	c(-11, 1)	RXRG	HOCOMOCO	RXRG_f1	RXRG_HUMAN	gtgtcaacGctcataatagcaaggc	0.801546422044006	0.71810497493615	13.2003876983035	11.8379648203591	9.21040773391724e-05	0.00082908570766449	1	-1.36242287794435	strong	chr2:5149711:A:G_RXRG_f1	0.00135825830991691	0.000203540953550148
chr2	6450277	6450277	1	-	chr2:6450277:C:T	C	T	SNV	c(-8, 6)	NR2F2	HOCOMOCO	COT2_f2	COT2_HUMAN	tctcatttccCccttgaccacattggttc	0.691242622176628	0.890416593119853	4.73545984655843	6.00789879624308	0.0100583462044597	3.63914296030998e-05	1	1.27243894968465	strong	chr2:6450277:C:T_COT2_f2	0.000171046755085253	0.0102759432849136
chr2	6450277	6450277	1	-	chr2:6450277:C:T	C	T	SNV	c(-12, 5)	NR2F6	HOCOMOCO	NR2F6_f1	NR2F6_HUMAN	agctctcatttccCccttgaccacattggttctgt	0.736897120747643	0.910918803111867	6.37310204631021	7.80644767530746	0.00356571892916691	2.70913442363963e-05	1	1.43334562899725	strong	chr2:6450277:C:T_NR2F6_f1	0.000165084182814904	0.00405900266574336
chr2	6450277	6450277	1	-	chr2:6450277:C:T	C	T	SNV	c(-8, 9)	PPARG	HOCOMOCO	PPARG_f1	PPARG_HUMAN	agctctcatttccCccttgaccacattggttctgt	0.713689839754747	0.870356592752613	6.57603691795665	7.93001717949587	0.00455849798163399	5.84669469390064e-05	1	1.35398026153922	strong	chr2:6450277:C:T_PPARG_f1	0.000188534929837459	0.00500130157345265
chr2	6450277	6450277	1	-	chr2:6450277:C:T	C	T	SNV	c(-7, 5)	RXRA	HOCOMOCO	RXRA_f1	RXRA_HUMAN	tcatttccCccttgaccacattggt	0.696790347722575	0.89948263691558	6.2880423385735	8.04040617543081	0.00752538442611694	4.84883785247803e-05	1	1.75236383685731	strong	chr2:6450277:C:T_RXRA_f1	0.000181436675169431	0.0078355856055287
chr2	14045143	14045143	1	+	chr2:14045143:G:A	G	A	SNV	c(-12, 8)	ONECUT2	HOCOMOCO	ONEC2_si	ONEC2_HUMAN	acctggaaatatacatAtgtattttgctctccttggaaagc	0.710664696719622	0.841662680640492	7.16703116116801	8.39425827839808	0.00249345495558373	5.72693857066042e-05	1	1.22722711723007	strong	chr2:14045143:G:A_ONEC2_si	0.000188402113402292	0.00304751717827306
chr2	14045476	14045476	1	-	chr2:14045476:T:A	T	A	SNV	c(-4, 8)	LHX3	HOCOMOCO	LHX3_f1	LHX3_HUMAN	aaagattaTttcattaaatgttagt	0.72180766135322	0.862779429989463	9.77973844411045	11.6548079728954	0.00239755213260651	9.91076231002808e-05	1	1.87506952878498	strong	chr2:14045476:T:A_LHX3_f1	0.000205131683301184	0.00295701121275485
chr2	14045476	14045476	1	-	chr2:14045476:T:A	T	A	SNV	c(-6, 6)	POU4F2	HOCOMOCO	PO4F2_si	PO4F2_HUMAN	aaagattaTttcattaaatgttagt	0.742118269980701	0.904557079254072	8.20161497552754	9.94780982490879	0.00344540178775787	8.38488340377808e-05	1	1.74619484938125	strong	chr2:14045476:T:A_PO4F2_si	0.000198955404060283	0.00395172183224535
chr2	14260572	14260572	1	+	chr2:14260572:G:A	G	A	SNV	c(-3, 6)	HOXA5	HOCOMOCO	HXA5_si	HXA5_HUMAN	gtgcaTttcattagtccta	0.723684657342739	0.939359259010549	6.33599142366858	8.17626447698357	0.0113353729248047	0.000100135803222656	1	1.84027305331499	strong	chr2:14260572:G:A_HXA5_si	0.000206054056608918	0.0115317866610915
chr2	14841105	14841105	1	+	chr2:14841105:A:T	A	T	SNV	c(-5, 2)	HOXD4	HOCOMOCO	HXD4_f1	HXD4_HUMAN	gctTaattggttaca	0.761179519066957	0.988552154666396	4.57426651904258	5.86680246686741	0.008941650390625	6.103515625e-05	1	1.29253594782483	strong	chr2:14841105:A:T_HXD4_f1	0.00018869360212583	0.00918838467292702
chr2	14841105	14841105	1	+	chr2:14841105:A:T	A	T	SNV	c(-8, 5)	NFYC	HOCOMOCO	NFYC_f1	NFYC_HUMAN	gaaatagctTaattggttacagcttgt	0.780328307942359	0.924114905902709	6.81725959529898	8.01958338679653	0.00238101929426193	8.57748091220856e-05	1	1.20232379149755	strong	chr2:14841105:A:T_NFYC_f1	0.000200019356283775	0.0029433047687225
chr2	17296391	17296391	1	-	chr2:17296391:C:A	C	A	SNV	c(-8, 4)	LHX3	HOCOMOCO	LHX3_f1	LHX3_HUMAN	ctagtatgAttaaatttgaagccaa	0.751841875203371	0.866751272527758	10.179224382013	11.7076375641585	0.00145427882671356	8.58157873153687e-05	1	1.52841318214554	strong	chr2:17296391:C:A_LHX3_f1	0.000200019356283775	0.0020793188051102
chr2	17341318	17341318	1	-	chr2:17341318:C:A	C	A	SNV	c(-6, 6)	HOXB6	HOCOMOCO	HXB6_f1	HXB6_HUMAN	gaactgctCatcaatcttcccttta	0.759559105218053	0.897819099851223	7.13915639303093	8.366383510261	0.00126457214355469	3.14116477966309e-05	1	1.22722711723007	strong	chr2:17341318:C:A_HXB6_f1	0.000166882141709231	0.00187641545071628
chr2	17342534	17342534	1	+	chr2:17342534:A:G	A	G	SNV	c(-10, 6)	ETV7	HOCOMOCO	ETV7_si	ETV7_HUMAN	ttgctcctttcaGgacgtggtgatgaataattc	0.720628667609468	0.847701755333293	7.79346401115323	9.08599995897806	0.0020241747261025	9.36528667807579e-05	1	1.29253594782483	strong	chr2:17342534:A:G_ETV7_si	0.000202298883927809	0.00261270483066152
chr2	17342534	17342534	1	+	chr2:17342534:A:G	A	G	SNV	c(-16, -1)	THRB	HOCOMOCO	THB_do	THB_HUMAN	ttgctcctttcaGgacatggtgatgaataattc	0.870007735414898	0.75455866728762	8.33024938682336	7.26306868828302	9.38758603297174e-05	0.0021717925556004	1	-1.06718069854034	strong	chr2:17342534:A:G_THB_do	0.00269900306728601	0.000205095026903092
chr2	17342534	17342534	1	+	chr2:17342534:A:G	A	G	SNV	c(-3, 8)	XBP1	HOCOMOCO	XBP1_f1	XBP1_HUMAN	cctttcaGgacgtggtgatgaat	0.78542153819011	0.931786561327305	10.7978425234264	12.7911699624434	0.00163376331329346	6.97970390319824e-05	1	1.99332743901699	strong	chr2:17342534:A:G_XBP1_f1	0.000194056158073926	0.0022472004037006
chr2	17343087	17343087	1	-	chr2:17343087:T:G	T	G	SNV	c(-12, 9)	REST	HOCOMOCO	REST_f1	REST_HUMAN	tgatctgacggcagcagCtggggaagctgcatggagatgttgc	0.676067140875626	0.762739036028872	13.2506478685856	14.8791609869692	0.000494916028173975	3.32352248051393e-05	1	1.62851311838359	strong	chr2:17343087:T:G_REST_f1	0.000167879016920068	0.000895935487669388
chr2	17343087	17343087	1	+	chr2:17343087:T:G	T	G	SNV	c(-9, 15)	TAL1	HOCOMOCO	TAL1_f2	TAL1_HUMAN	gatgatctgacggcagcagCtggtgaagctgcatggagatgttgcact	0.874687726213234	0.775485276153311	12.5865291744725	11.1984799253013	1.87385580625588e-05	0.000455095860792731	1	-1.3880492491712	strong	chr2:17343087:T:G_TAL1_f2	0.000829147253225113	0.000163467833466348
chr2	17723993	17723993	1	-	chr2:17723993:A:G	A	G	SNV	c(-4, 7)	NFE2L2	HOCOMOCO	NF2L2_si	NF2L2_HUMAN	tgcaggtGttgacactgcattga	0.886754592170042	0.717584434321951	6.96650008275381	5.69471066727229	7.72476196289062e-05	0.00393599271774292	1	-1.27178941548153	strong	chr2:17723993:A:G_NF2L2_si	0.00438027058427777	0.000196417614265724
chr2	18478856	18478856	1	-	chr2:18478856:G:A	G	A	SNV	c(-13, -1)	HOXA9	HOCOMOCO	HXA9_f1	HXA9_HUMAN	aaataaaatTgtcatagtatttattga	0.773765618248521	0.907248250573981	9.14242331053971	10.6728084409083	0.000441223382949829	6.44475221633911e-06	1	1.5303851303686	strong	chr2:18478856:G:A_HXA9_f1	0.000113067592704488	0.000806578621790754
chr2	18478856	18478856	1	-	chr2:18478856:G:A	G	A	SNV	c(-12, -1)	MEIS1	HOCOMOCO	MEIS1_f2	MEIS1_HUMAN	aataaaatTgtcatagtatttattg	0.754989166475115	0.916059116846854	8.60189174246622	10.3919122945547	0.00173389911651611	3.52263450622559e-05	1	1.79002055208848	strong	chr2:18478856:G:A_MEIS1_f2	0.000169087157529943	0.00234533427611779
chr2	18478856	18478856	1	-	chr2:18478856:G:A	G	A	SNV	c(-11, 1)	MEIS2	HOCOMOCO	MEIS2_do	MEIS2_HUMAN	aataaaatTgtcatagtatttattg	0.742809803638626	0.886423793736021	10.3601370771563	12.3332588398407	0.00197167694568634	7.24345445632935e-05	1	1.97312176268445	strong	chr2:18478856:G:A_MEIS2_do	0.000195101289996496	0.00256526625175442
chr2	20550089	20550089	1	-	chr2:20550089:C:G	C	G	SNV	c(-8, 3)	ARNT2	HOCOMOCO	ARNT2_si	ARNT2_HUMAN	tcggcgcCccacgcccccgaggc	0.961519178806001	0.772757976747199	6.42449143254137	5.20085735090345	1.92523002624512e-05	0.00474852323532104	1	-1.22363408163793	strong	chr2:20550089:C:G_ARNT2_si	0.00512947553863538	0.000164053886010151
chr2	20550089	20550089	1	-	chr2:20550089:C:G	C	G	SNV	c(-4, 5)	KLF4	HOCOMOCO	KLF4_f2	KLF4_HUMAN	ggcgcCccacgcccccgag	0.967360448487145	0.802960692584165	9.62285090315222	8.00995190565544	5.81741333007812e-05	0.00228786468505859	1	-1.61289899749678	strong	chr2:20550089:C:G_KLF4_f2	0.00280685507389436	0.000190592291941184
chr2	20550089	20550089	1	-	chr2:20550089:C:G	C	G	SNV	c(-6, 2)	TFAP2A	HOCOMOCO	AP2A_f2	AP2A_HUMAN	gcgcCccaggcccccga	0.850641039583979	0.998224865641651	7.15246972494744	8.37487417194299	0.000988006591796875	3.814697265625e-06	1	1.22240444699555	strong	chr2:20550089:C:G_AP2A_f2	9.07313214601391e-05	0.00156853567813404
chr2	20550089	20550089	1	-	chr2:20550089:C:G	C	G	SNV	c(-6, 2)	TFAP2C	HOCOMOCO	AP2C_f1	AP2C_HUMAN	gcgcCccaggcccccga	0.808356323606065	1	7.65222532567332	9.45481470511066	0.002410888671875	0	1	1.80258937943733	strong	chr2:20550089:C:G_AP2C_f1	0	0.00296896475332755
chr2	20550089	20550089	1	-	chr2:20550089:C:G	C	G	SNV	c(-4, 8)	WT1	HOCOMOCO	WT1_f1	WT1_HUMAN	gtcggcgcCccacgcccccgaggcg	0.939404451688427	0.741031350968643	8.81962685140956	7.00947432040766	1.07139348983765e-05	0.00339028239250183	1	-1.8101525310019	strong	chr2:20550089:C:G_WT1_f1	0.00386537269977859	0.000148558965388765
chr2	20550089	20550089	1	+	chr2:20550089:C:G	C	G	SNV	c(1, 14)	ZNF423	HOCOMOCO	ZN423_f1	ZN423_HUMAN	gggtcggcgcCccaggcccccgaggcggc	0.670102123587786	0.747403051449708	14.6920705127235	16.3573808429564	0.000657200813293457	7.26468861103058e-05	1	1.6653103302329	strong	chr2:20550089:C:G_ZN423_f1	0.000195101289996496	0.00113908981389188
chr2	21879443	21879443	1	-	chr2:21879443:G:C	G	C	SNV	c(-9, 2)	REL	HOCOMOCO	REL_do	REL_HUMAN	aaaggaaAtgccagcaatttaat	0.763407902800359	0.947997250764844	6.56483377231416	8.11850202126064	0.0040697455406189	6.54458999633789e-05	1	1.55366824894647	strong	chr2:21879443:G:C_REL_do	0.000191604191402219	0.00454075187266108
chr2	21879443	21879443	1	-	chr2:21879443:G:C	G	C	SNV	c(-9, 1)	RELA	HOCOMOCO	TF65_f2	TF65_HUMAN	aaggaaAtgccagcaatttaa	0.770808387892509	0.918580842596205	8.82659407336977	10.4929669804053	0.00173616409301758	5.91278076171875e-05	1	1.66637290703551	strong	chr2:21879443:G:C_TF65_f2	0.00018869360212583	0.00234791064415762
chr2	21962482	21962482	1	-	chr2:21962482:C:A	C	A	SNV	c(-13, 1)	HOXC6	HOCOMOCO	HXC6_f1	HXC6_HUMAN	gaaaacaaaaAgtcatgcactcagcaaat	0.672708901020739	0.762790198904026	9.73134330252327	10.9585704197533	0.000978562980890274	8.14897939562798e-05	1	1.22722711723007	strong	chr2:21962482:C:A_HXC6_f1	0.000198827360701912	0.00155847872591933
chr2	21962482	21962482	1	-	chr2:21962482:C:A	C	A	SNV	c(-3, 3)	PAX2	HOCOMOCO	PAX2_si	PAX2_HUMAN	aaAgtcatgcact	0.771447400943633	1	4.84396430372061	6.25613452353083	0.0142822265625	0	1	1.41217021981022	strong	chr2:21962482:C:A_PAX2_si	0	0.0144462626894013
chr2	21962917	21962917	1	+	chr2:21962917:T:C	T	C	SNV	c(-1, 7)	NKX2-8	HOCOMOCO	NKX28_f1	NKX28_HUMAN	aataTctttcaaggatt	0.981874158982346	0.787970892250918	6.1102867593704	4.96261940446973	3.814697265625e-06	0.00372314453125	1	-1.14766735490067	strong	chr2:21962917:T:C_NKX28_f1	0.00418484527598418	9.71108675003052e-05
chr2	22057385	22057385	1	-	chr2:22057385:T:C	T	C	SNV	c(-8, 3)	IRF1	HOCOMOCO	IRF1_si	IRF1_HUMAN	ttcttttTcacttttgaaaactc	0.967517341352461	0.815924302031395	12.4245831839986	10.4993467804034	1.5556812286377e-05	0.000740408897399902	1	-1.92523640359525	strong	chr2:22057385:T:C_IRF1_si	0.00124099148702241	0.000156698215873754
chr2	22057385	22057385	1	-	chr2:22057385:T:C	T	C	SNV	c(-9, 4)	IRF2	HOCOMOCO	IRF2_f1	IRF2_HUMAN	atttcttttTcacttttgaaaactcaa	0.94262543506226	0.798701740000348	12.243788877662	10.4028874054396	1.40070915222168e-05	0.00066935271024704	1	-1.84090147222238	strong	chr2:22057385:T:C_IRF2_f1	0.00114282724985066	0.000155256565770317
chr2	22057385	22057385	1	-	chr2:22057385:T:C	T	C	SNV	c(-12, 4)	IRF3	HOCOMOCO	IRF3_f1	IRF3_HUMAN	gtcatttcttttTcacttttgaaaactcaaact	0.933002374726711	0.830210404352168	11.1012101532091	9.91101176142332	1.32009154185653e-05	0.000235522049479187	1	-1.19019839178581	strong	chr2:22057385:T:C_IRF3_f1	0.00045330690976251	0.000155256565770317
chr2	22057385	22057385	1	-	chr2:22057385:T:C	T	C	SNV	c(-6, 3)	IRF7	HOCOMOCO	IRF7_f1	IRF7_HUMAN	cttttTcacttttgaaaac	0.967494127065003	0.818962400561338	7.81551465358788	6.63778436137092	1.52587890625e-05	0.00157451629638672	1	-1.17773029221695	strong	chr2:22057385:T:C_IRF7_f1	0.0021484762779632	0.000155256565770317
chr2	22057385	22057385	1	-	chr2:22057385:T:C	T	C	SNV	c(-9, 5)	IRF8	HOCOMOCO	IRF8_si	IRF8_HUMAN	catttcttttTcacttttgaaaactcaaa	0.904334139323806	0.780613889333935	9.16437494828192	7.95018885070382	4.87687066197395e-05	0.00107607059180737	1	-1.21418609757811	strong	chr2:22057385:T:C_IRF8_si	0.00163734579659318	0.000186970719114827
chr2	22057385	22057385	1	-	chr2:22057385:T:C	T	C	SNV	c(-10, 3)	PRDM1	HOCOMOCO	PRDM1_f1	PRDM1_HUMAN	atttcttttTcacttttgaaaactcaa	0.876340543467956	0.755633451081151	13.6142926879902	11.7647485697547	2.52649188041687e-05	0.000663187354803085	1	-1.84954411823549	strong	chr2:22057385:T:C_PRDM1_f1	0.00113378593684462	0.000175347684607846
chr2	22057385	22057385	1	-	chr2:22057385:T:C	T	C	SNV	c(-5, 7)	RXRG	HOCOMOCO	RXRG_f1	RXRG_HUMAN	tttcttttTcacctttgaaaactca	0.748445789905806	0.868298193951066	12.3333663490108	14.2903033738064	0.00043681263923645	8.41915607452393e-06	1	1.95693702479566	strong	chr2:22057385:T:C_RXRG_f1	0.00012247241102159	0.000799188088125757
chr2	22057385	22057385	1	-	chr2:22057385:T:C	T	C	SNV	c(-10, 4)	STAT2	HOCOMOCO	STAT2_f1	STAT2_HUMAN	catttcttttTcacttttgaaaactcaaa	0.898375095730194	0.751167825754279	8.53362062527436	7.17608725088129	6.8378634750843e-05	0.00235567521303892	1	-1.35753337439307	strong	chr2:22057385:T:C_STAT2_f1	0.00286952062866816	0.000194943152918483
chr2	22226392	22226392	1	-	chr2:22226392:A:T	A	T	SNV	c(-8, 3)	FUBP1	HOCOMOCO	FUBP1_f1	FUBP1_HUMAN	accatcaAatcacaataagatac	0.921262924377923	0.694120116219131	7.11116995355124	5.43154114713924	6.11543655395508e-05	0.0152472257614136	1	-1.679628806412	strong	chr2:22226392:A:T_FUBP1_f1	0.0154151675903091	0.000190781713844544
chr2	23288931	23288931	1	-	chr2:23288931:G:T	G	T	SNV	c(-7, 6)	E2F1	HOCOMOCO	E2F1_f2	E2F1_HUMAN	tcttcccatTcccgcctaagccctggc	0.953347258261176	0.798446606077029	7.51583983464926	6.32743077402706	1.71437859535217e-05	0.00132495909929276	1	-1.1884090606222	strong	chr2:23288931:G:T_E2F1_f2	0.00190739086593569	0.000161773627367785
chr2	23288931	23288931	1	-	chr2:23288931:G:T	G	T	SNV	c(-7, 6)	E2F4	HOCOMOCO	E2F4_do	E2F4_HUMAN	tcttcccatTcccgcctaagccctggc	0.963114676074941	0.820589690834245	9.33457981020389	7.98258662389994	9.89437103271484e-06	0.000533651560544968	1	-1.35199318630395	strong	chr2:23288931:G:T_E2F4_do	0.00094886954504115	0.000142343523223405
chr2	25514198	25514198	1	-	chr2:25514198:G:T	G	T	SNV	c(-6, 7)	ELF3	HOCOMOCO	ELF3_f1	ELF3_HUMAN	cccccgcccTtcctgcagccccctttc	0.780827759501438	0.908025738031265	7.67646266674328	8.87571889590579	0.0015195831656456	6.37099146842957e-05	1	1.19925622916251	strong	chr2:25514198:G:T_ELF3_f1	0.000191071606572729	0.00214295095369049
chr2	26872522	26872522	1	+	chr2:26872522:T:C	T	C	SNV	c(-5, 6)	YY1	HOCOMOCO	TYY1_f2	TYY1_HUMAN	acagcagAagatggcattagata	0.928398177184373	0.757893413393277	10.9814375254944	9.01565955533699	4.91142272949219e-05	0.00257247686386108	1	-1.9657779701574	strong	chr2:26872522:T:C_TYY1_f2	0.00307837527025022	0.000186970719114827
chr2	27924531	27924531	1	-	chr2:27924531:T:G	T	G	SNV	c(-11, 8)	IRF5	HOCOMOCO	IRF5_f1	IRF5_HUMAN	tttcagttgggcattGaggtttcattgtattgtacagga	0.745008278044899	0.657686616471019	9.67585177661162	8.62725573976974	0.00010324240065529	0.00132663601470995	1	-1.04859603684188	strong	chr2:27924531:T:G_IRF5_f1	0.00190769855873587	0.000211183529526216
chr2	27924531	27924531	1	+	chr2:27924531:T:G	T	G	SNV	c(-12, 1)	RUNX3	HOCOMOCO	RUNX3_si	RUNX3_HUMAN	ttgggcattGaggtttcattgtattgt	0.881611164137711	0.769452259080393	11.1770711413492	9.78276982309219	6.22384250164032e-05	0.00113954395055771	1	-1.39430131825699	strong	chr2:27924531:T:G_RUNX3_si	0.00171051108853601	0.000191751651701027
chr2	29494057	29494057	1	+	chr2:29494057:T:C	T	C	SNV	c(-16, 7)	ZNF350	HOCOMOCO	ZN350_f1	ZN350_HUMAN	gtctgagggaggatgcaggCctgtggagcctgccttccaaggatgcc	0.786031513183024	0.670756714123794	8.16924474605033	7.0359700543912	8.66897249203191e-05	0.00274891183036274	1	-1.13327469165913	strong	chr2:29494057:T:C_ZN350_f1	0.00325602660822864	0.000201376822685272
chr2	30295283	30295283	1	-	chr2:30295283:C:T	C	T	SNV	c(-4, 6)	GLI3	HOCOMOCO	GLI3_si	GLI3_HUMAN	ctggagGtaccacacaatttt	0.89111917426552	0.737642672217402	9.23719635895594	7.68775821064535	7.15255737304688e-05	0.00230884552001953	1	-1.54943814831059	strong	chr2:30295283:C:T_GLI3_si	0.00282727287748352	0.000194943152918483
chr2	32582241	32582241	1	+	chr2:32582241:T:C	T	C	SNV	c(-9, 12)	REST	HOCOMOCO	REST_f1	REST_HUMAN	ctggccccggatggtgaCtggcggtggtgctgcacctcccggg	0.723085608833254	0.807858613490613	14.1340967852143	15.7269308858788	0.000123412997027117	6.2158436548998e-06	1	1.59283410066443	strong	chr2:32582241:T:C_REST_f1	0.000113067592704488	0.000244685884279197
chr2	33284251	33284251	1	+	chr2:33284251:C:T	C	T	SNV	c(-2, 6)	FOXD3	HOCOMOCO	FOXD3_f1	FOXD3_HUMAN	tggaTttgttattttgt	0.734981260547198	0.909760607330699	7.98623009789765	9.86561102311997	0.00355911254882812	6.866455078125e-05	1	1.87938092522232	strong	chr2:33284251:C:T_FOXD3_f1	0.000193048696048924	0.00405360651532906
chr2	33284251	33284251	1	+	chr2:33284251:C:T	C	T	SNV	c(-3, 8)	FUBP1	HOCOMOCO	FUBP1_f1	FUBP1_HUMAN	tgatggaTttgttattttgtgtc	0.730893096532922	0.958035904691713	5.70346240026333	7.38309120667533	0.00878095626831055	7.62939453125e-06	1	1.679628806412	strong	chr2:33284251:C:T_FUBP1_f1	0.000116715408826658	0.00903465298398798
chr2	34506043	34506043	1	-	chr2:34506043:T:C	T	C	SNV	c(-6, 3)	HOXA1	HOCOMOCO	HXA1_f1	HXA1_HUMAN	tggcaTctatcaattccat	0.930929950513683	0.775967656386738	8.12529110918457	6.83275516135974	3.14712524414062e-05	0.00148296356201172	1	-1.29253594782483	strong	chr2:34506043:T:C_HXA1_f1	0.00206197429776624	0.000177574157714844
chr2	34506043	34506043	1	-	chr2:34506043:T:C	T	C	SNV	c(-7, 2)	HOXB1	HOCOMOCO	HXB1_f1	HXB1_HUMAN	tggcaTctatcaattccat	0.890317876359496	0.760258050905154	10.8192191953386	9.26978104702798	5.340576171875e-05	0.0012054443359375	1	-1.54943814831059	strong	chr2:34506043:T:C_HXB1_f1	0.00178016785345676	0.00018833622787938
chr2	34506043	34506043	1	-	chr2:34506043:T:C	T	C	SNV	c(-6, 6)	PKNOX1	HOCOMOCO	PKNX1_si	PKNX1_HUMAN	atctggcaTctatcaattccatcta	0.980936298115685	0.783241988092778	6.99080143871868	5.6436667972312	3.08454036712646e-06	0.00471842288970947	1	-1.34713464148747	strong	chr2:34506043:T:C_PKNX1_si	0.00510118811749115	9.52785869814315e-05
chr2	35389070	35389070	1	-	chr2:35389070:C:T	C	T	SNV	c(-6, 5)	INSM1	HOCOMOCO	INSM1_f1	INSM1_HUMAN	acatgagTcccctgactactctt	0.837293943974793	0.713227874037483	11.5478705514557	9.86013365499477	8.70823860168457e-05	0.00184249877929688	1	-1.68773689646092	strong	chr2:35389070:C:T_INSM1_f1	0.00240241647100315	0.000201376822685272
chr2	35389572	35389572	1	+	chr2:35389572:C:T	C	T	SNV	c(-5, 4)	HOXD10	HOCOMOCO	HXD10_f1	HXD10_HUMAN	aggttGttttaatgtcagt	0.731172711340105	0.955890291221816	4.28929688407469	5.51652400130476	0.00966358184814453	1.9073486328125e-05	1	1.22722711723007	strong	chr2:35389572:C:T_HXD10_f1	0.000151288091605008	0.00989279970222399
chr2	35390812	35390812	1	-	chr2:35390812:C:T	C	T	SNV	c(-9, 6)	POU5F1	HOCOMOCO	PO5F1_do	PO5F1_HUMAN	tatagtgcattGaggtgcaaataaaaagacg	0.698089766568563	0.856479764490209	7.76302464230262	9.44211816210523	0.00242158165201545	3.07403970509768e-05	1	1.67909351980261	strong	chr2:35390812:C:T_PO5F1_do	0.000166882141709231	0.00297931803401636
chr2	36198447	36198447	1	-	chr2:36198447:C:G	C	G	SNV	c(-7, 1)	SMAD4	HOCOMOCO	SMAD4_si	SMAD4_HUMAN	cctcCagacaagatgaa	0.978335046166558	0.833324077171115	8.32374848715467	7.11016413097449	9.1552734375e-05	0.00299072265625	1	-1.21358435618017	strong	chr2:36198447:C:G_SMAD4_si	0.0034848095030898	0.0002032896897278
chr2	36899292	36899292	1	+	chr2:36899292:A:T	A	T	SNV	c(-2, 9)	IRF1	HOCOMOCO	IRF1_si	IRF1_HUMAN	ttacattTctaaagagaaagcat	0.949855373915944	0.808211178599452	12.2002756378198	10.4013898683769	3.71336936950684e-05	0.000906169414520264	1	-1.79888576944292	strong	chr2:36899292:A:T_IRF1_si	0.00145241172514229	0.000183073055348007
chr2	36899292	36899292	1	+	chr2:36899292:A:T	A	T	SNV	c(-3, 10)	IRF2	HOCOMOCO	IRF2_f1	IRF2_HUMAN	ttttacattTctaaagagaaagcatag	0.930190888974891	0.818345843883975	12.0847408891511	10.6541515196934	2.19643115997314e-05	0.000400066375732422	1	-1.43058936945772	strong	chr2:36899292:A:T_IRF2_f1	0.000739221029387069	0.00017047119140625
chr2	36899292	36899292	1	+	chr2:36899292:A:T	A	T	SNV	c(-3, 13)	IRF3	HOCOMOCO	IRF3_f1	IRF3_HUMAN	tatttttacattTctaaagagaaagcatagact	0.912824018619519	0.774610973632161	10.8675708241822	9.26724208966744	2.94206547550857e-05	0.000982670753728598	1	-1.60032873451478	strong	chr2:36899292:A:T_IRF3_f1	0.00153877092762557	0.000177058053432264
chr2	36899292	36899292	1	+	chr2:36899292:A:T	A	T	SNV	c(-2, 7)	IRF7	HOCOMOCO	IRF7_f1	IRF7_HUMAN	acattTctaaagagaaagc	0.937552597242768	0.71124804500741	7.57810378187023	5.78370111310706	8.86917114257812e-05	0.0104436874389648	1	-1.79440266876316	strong	chr2:36899292:A:T_IRF7_f1	0.0106595945246255	0.000202453199075943
chr2	36899292	36899292	1	+	chr2:36899292:A:T	A	T	SNV	c(-4, 10)	IRF8	HOCOMOCO	IRF8_si	IRF8_HUMAN	tttttacattTctaaagagaaagcataga	0.877154433375332	0.743393338685549	8.89763428859525	7.58490770113314	0.000102493911981583	0.00242839381098747	1	-1.31272658746212	strong	chr2:36899292:A:T_IRF8_si	0.00293778401080478	0.000210824978874818
chr2	36899292	36899292	1	+	chr2:36899292:A:T	A	T	SNV	c(-3, 11)	STAT2	HOCOMOCO	STAT2_f1	STAT2_HUMAN	tttttacattTctaaagagaaagcataga	0.884986449663527	0.705902831768778	8.41015162896453	6.75865718756259	9.93646681308746e-05	0.00496045406907797	1	-1.65149444140194	strong	chr2:36899292:A:T_STAT2_f1	0.00533101569396127	0.000207418174954808
chr2	37548757	37548757	1	-	chr2:37548757:G:C	G	C	SNV	c(-1, 12)	NR1H4	HOCOMOCO	NR1H4_f1	NR1H4_HUMAN	cactggagtTatagagcagtgaccgaa	0.84047688428522	0.736000262488403	9.04903221679557	7.96520732968546	8.8963657617569e-05	0.00135364755988121	1	-1.0838248871101	strong	chr2:37548757:G:C_NR1H4_f1	0.00193586156413119	0.000202506516484002
chr2	40591558	40591558	1	-	chr2:40591558:G:A	G	A	SNV	c(-8, 3)	FOXA2	HOCOMOCO	FOXA2_f1	FOXA2_HUMAN	taaaaatGtaaatacagtaagct	0.748019160091278	0.943764174275364	7.34738724876594	9.23708835864362	0.00526058673858643	3.4630298614502e-05	1	1.88970110987768	strong	chr2:40591558:G:A_FOXA2_f1	0.000168460580879814	0.00564984241518915
chr2	40591558	40591558	1	-	chr2:40591558:G:A	G	A	SNV	c(-8, 2)	FOXF2	HOCOMOCO	FOXF2_f1	FOXF2_HUMAN	aaaaatGtaaatacagtaagc	0.751387548781714	0.918672453817915	6.92016427123924	8.42652438445973	0.00236010551452637	3.07559967041016e-05	1	1.50636011322049	strong	chr2:40591558:G:A_FOXF2_f1	0.000166882141709231	0.00292522016701566
chr2	43437947	43437947	1	+	chr2:43437947:A:T	A	T	SNV	c(-5, 5)	NFKB1	HOCOMOCO	NFKB1_f1	NFKB1_HUMAN	acgcatGgcaactcccacata	0.902251463094238	0.794252210340882	9.48474218506557	8.36942525582669	6.29425048828125e-05	0.000905275344848633	1	-1.11531692923888	strong	chr2:43437947:A:T_NFKB1_f1	0.00145205006703877	0.000191868629171153
chr2	43437947	43437947	1	-	chr2:43437947:A:T	A	T	SNV	c(-5, 5)	RELA	HOCOMOCO	TF65_f2	TF65_HUMAN	acgcatGgcaactcccacata	0.922704875952641	0.806680485526775	10.5394721120055	9.23110986581656	5.14984130859375e-05	0.000743627548217773	1	-1.30836224618889	strong	chr2:43437947:A:T_TF65_f2	0.00124421584896925	0.00018833622787938
chr2	43437947	43437947	1	-	chr2:43437947:A:T	A	T	SNV	c(-10, 1)	RFX1	HOCOMOCO	RFX1_f1	RFX1_HUMAN	cacgcatGgcaactcccacatag	0.921110360157303	0.776170353621709	7.76089592138845	6.57521070545925	7.17639923095703e-05	0.00226372480392456	1	-1.1856852159292	strong	chr2:43437947:A:T_RFX1_f1	0.00278668200740014	0.000194943152918483
chr2	43437947	43437947	1	-	chr2:43437947:A:T	A	T	SNV	c(-10, 2)	RFX2	HOCOMOCO	RFX2_f1	RFX2_HUMAN	acacgcatGgcaactcccacatagc	0.89937193903312	0.783160060395353	8.38182480629205	7.33073141400351	7.68154859542847e-05	0.0012347400188446	1	-1.05109339228854	strong	chr2:43437947:A:T_RFX2_f1	0.00181035848818426	0.000196239326524529
chr2	43437947	43437947	1	-	chr2:43437947:A:T	A	T	SNV	c(-11, 2)	RFX3	HOCOMOCO	RFX3_f1	RFX3_HUMAN	cacacgcatGgcaactcccacatagca	0.860187028990459	0.729881704580708	13.1930204671561	11.2083478045529	4.7147274017334e-05	0.00123477727174759	1	-1.9846726626032	strong	chr2:43437947:A:T_RFX3_f1	0.00181035848818426	0.000186970719114827
chr2	46878616	46878616	1	+	chr2:46878616:G:A	G	A	SNV	c(-2, 9)	IRF1	HOCOMOCO	IRF1_si	IRF1_HUMAN	gtgcttgGggaaaacgaaaatgc	0.836498394362694	0.97772721080729	10.7606384050357	12.5542488496415	0.000385940074920654	6.25848770141602e-06	1	1.79361044460584	strong	chr2:46878616:G:A_IRF1_si	0.000113067592704488	0.000716981604406472
chr2	46878616	46878616	1	+	chr2:46878616:G:A	G	A	SNV	c(-3, 10)	IRF2	HOCOMOCO	IRF2_f1	IRF2_HUMAN	aagtgcttgGggaaaacgaaaatgcag	0.837984514351023	0.953842469868294	10.9053461361165	12.3872639036437	0.000211227685213089	7.72252678871155e-06	1	1.48191776752723	strong	chr2:46878616:G:A_IRF2_f1	0.000117389238904081	0.00041030426960766
chr2	46878616	46878616	1	+	chr2:46878616:G:A	G	A	SNV	c(-3, 13)	IRF3	HOCOMOCO	IRF3_f1	IRF3_HUMAN	tagaagtgcttgGggaaaacgaaaatgcagagg	0.824174228672381	0.965740150761859	9.84112063509856	11.4802713604776	0.000287610339000821	1.16269802674651e-06	1	1.63915072537902	strong	chr2:46878616:G:A_IRF3_f1	4.95248564725949e-05	0.000547737165186543
chr2	46878616	46878616	1	+	chr2:46878616:G:A	G	A	SNV	c(-8, 7)	IRF4	HOCOMOCO	IRF4_si	IRF4_HUMAN	agaagtgcttgGggaaaacgaaaatgcagag	0.782249729854806	0.892468699852189	8.67277084762232	9.86233716172742	0.00111962901428342	3.10468021780252e-05	1	1.1895663141051	strong	chr2:46878616:G:A_IRF4_si	0.000166882141709231	0.00171322429821203
chr2	46878616	46878616	1	+	chr2:46878616:G:A	G	A	SNV	c(-2, 7)	IRF7	HOCOMOCO	IRF7_f1	IRF7_HUMAN	gcttgGggaaaacgaaaat	0.764475844218217	0.990780396453576	6.20575230038026	8.00015496914342	0.00438213348388672	6.67572021484375e-06	1	1.79440266876316	strong	chr2:46878616:G:A_IRF7_f1	0.000113591824125683	0.004832210476225
chr2	46878616	46878616	1	+	chr2:46878616:G:A	G	A	SNV	c(-4, 10)	IRF8	HOCOMOCO	IRF8_si	IRF8_HUMAN	gaagtgcttgGggaaaacgaaaatgcaga	0.801830641405593	0.957325094645766	8.15840929483708	9.6844262838925	0.000670803710818291	5.21261245012283e-06	1	1.52601698905542	strong	chr2:46878616:G:A_IRF8_si	0.000108880113261059	0.00115694178105166
chr2	46878616	46878616	1	+	chr2:46878616:G:A	G	A	SNV	c(-3, 11)	STAT2	HOCOMOCO	STAT2_f1	STAT2_HUMAN	gaagtgcttgGggaaaacgaaaatgcaga	0.785038205265591	0.946291894957741	7.48843711374804	8.97550541911729	0.00111094396561384	7.92928040027618e-06	1	1.48706830536925	strong	chr2:46878616:G:A_STAT2_f1	0.00011797972686895	0.00170473789119506
chr2	49867594	49867594	1	-	chr2:49867594:C:T	C	T	SNV	c(-4, 6)	HOXA13	HOCOMOCO	HXA13_f1	HXA13_HUMAN	tgtatcTcaataaaacgttta	0.711698296645402	0.943277194098841	5.0892050077395	6.67972274387793	0.0102567672729492	3.45706939697266e-05	1	1.59051773613843	strong	chr2:49867594:C:T_HXA13_f1	0.000168460580879814	0.010467170735642
chr2	51257586	51257586	1	-	chr2:51257586:C:T	C	T	SNV	c(-5, 3)	MZF1	HOCOMOCO	MZF1_f1	MZF1_HUMAN	gcaaTccccacaggtgt	0.988511571933716	0.795987658399672	9.71732037112826	7.84376143945499	8.7738037109375e-05	0.00366592407226562	1	-1.87355893167326	strong	chr2:51257586:C:T_MZF1_f1	0.00412852916668914	0.000201376822685272
chr2	60053262	60053262	1	-	chr2:60053262:C:G	C	G	SNV	c(-10, 2)	MEF2C	HOCOMOCO	MEF2C_f1	MEF2C_HUMAN	agggtattTgtagctatcacatgtt	0.75195986252627	0.850403137733244	12.7523039999467	14.4150374160598	0.000953227281570435	7.63833522796631e-05	1	1.66273341611315	strong	chr2:60053262:C:G_MEF2C_f1	0.000195591637520207	0.00153534968379929
chr2	65169167	65169167	1	-	chr2:65169167:C:T	C	T	SNV	c(-5, 6)	HIF1A	HOCOMOCO	HIF1A_si	HIF1A_HUMAN	ccaaagcCacacgtcccctgagc	0.970583357264107	0.772620072696482	9.68634679709497	7.74463192602161	9.75728034973145e-05	0.00481259822845459	1	-1.94171487107335	strong	chr2:65169167:C:T_HIF1A_si	0.00519008814410699	0.000206967930734893
chr2	65169167	65169167	1	-	chr2:65169167:C:T	C	T	SNV	c(-5, 4)	TFE3	HOCOMOCO	TFE3_f1	TFE3_HUMAN	aaagcCacatgtcccctga	0.768372742465791	0.962112793141367	6.49015020307561	8.08066793921404	0.00503730773925781	6.103515625e-05	1	1.59051773613843	strong	chr2:65169167:C:T_TFE3_f1	0.00018869360212583	0.00544413508072026
chr2	65169167	65169167	1	-	chr2:65169167:C:T	C	T	SNV	c(-8, 3)	XBP1	HOCOMOCO	XBP1_f1	XBP1_HUMAN	ccaaagcCacacgtcccctgagc	0.941092795926728	0.794727772789533	12.9179104389818	10.9245829999648	5.14984130859375e-05	0.00127369165420532	1	-1.99332743901699	strong	chr2:65169167:C:T_XBP1_f1	0.00185177689891751	0.00018833622787938
chr2	69152664	69152664	1	+	chr2:69152664:A:G	A	G	SNV	c(-6, 3)	NR5A2	HOCOMOCO	NR5A2_f1	NR5A2_HUMAN	gactcCaagggcctgtttg	0.818046045801202	0.979439442190635	7.82625507591283	9.33872989425051	0.00128650665283203	8.0108642578125e-05	1	1.51247481833769	strong	chr2:69152664:A:G_NR5A2_f1	0.000197678161181992	0.00190246513648885
chr2	69442981	69442981	1	-	chr2:69442981:T:C	T	C	SNV	c(-1, 8)	CEBPA	HOCOMOCO	CEBPA_do	CEBPA_HUMAN	ttggcTacattgcttaaaa	0.986856217879426	0.716550289609432	6.48661170347931	4.75620875304004	3.62396240234375e-05	0.0191688537597656	1	-1.73040295043927	strong	chr2:69442981:T:C_CEBPA_do	0.0192664127008625	0.000181672022892879
chr2	69442981	69442981	1	-	chr2:69442981:T:C	T	C	SNV	c(-1, 8)	CEBPB	HOCOMOCO	CEBPB_f1	CEBPB_HUMAN	ttggcTacattgcttaaaa	0.971566888299228	0.767045919792104	9.11657543109254	7.21625181347817	0.0001068115234375	0.00596714019775391	1	-1.90032361761438	strong	chr2:69442981:T:C_CEBPB_f1	0.00630375306674699	0.0002153745972284
chr2	69442981	69442981	1	-	chr2:69442981:T:C	T	C	SNV	c(-1, 9)	CEBPD	HOCOMOCO	CEBPD_f1	CEBPD_HUMAN	cttggcTacattgcttaaaac	0.976297696360023	0.757096270532296	7.06685124822317	5.51373708438861	4.72068786621094e-05	0.0112323760986328	1	-1.55311416383455	strong	chr2:69442981:T:C_CEBPD_f1	0.0114484508969018	0.000186970719114827
chr2	69442981	69442981	1	-	chr2:69442981:T:C	T	C	SNV	c(-4, 8)	CEBPG	HOCOMOCO	CEBPG_si	CEBPG_HUMAN	cacttggcTacattgcttaaaactc	0.949003192403225	0.75197303987357	8.26507583560446	6.59976550537156	2.78204679489136e-05	0.00587311387062073	1	-1.6653103302329	strong	chr2:69442981:T:C_CEBPG_si	0.00621550553667348	0.000177058053432264
chr2	71619211	71619211	1	+	chr2:71619211:G:T	G	T	SNV	c(-2, 9)	RFX1	HOCOMOCO	RFX1_f1	RFX1_HUMAN	atgcaatCtgttgctgggttatg	0.794796890600763	0.935741285559802	6.7275855400402	7.8805845591894	0.00162172317504883	3.83853912353516e-05	1	1.1529990191492	strong	chr2:71619211:G:T_RFX1_f1	0.000172880162184372	0.00223819778309894
chr2	71619211	71619211	1	+	chr2:71619211:G:T	G	T	SNV	c(-3, 9)	RFX2	HOCOMOCO	RFX2_f1	RFX2_HUMAN	gatgcaatCtgttgctgggttatga	0.775583432114214	0.903785799557145	7.26220361791689	8.42174653964382	0.0014759749174118	6.68615102767944e-05	1	1.15954292172693	strong	chr2:71619211:G:T_RFX2_f1	0.000193048696048924	0.0020989372650453
chr2	73728033	73728033	1	-	chr2:73728033:C:T	C	T	SNV	c(-9, 3)	POU6F1	HOCOMOCO	PO6F1_f1	PO6F1_HUMAN	taggattaGatatgctaacctggaa	0.704923220030264	0.817813680975974	9.81452415439215	11.3399220777169	0.00144611299037933	8.29845666885376e-05	1	1.52539792332479	strong	chr2:73728033:C:T_PO6F1_f1	0.000198827360701912	0.00206991398161698
chr2	76017602	76017602	1	+	chr2:76017602:T:C	T	C	SNV	c(-2, 4)	ARID3A	HOCOMOCO	ARI3A_f1	ARI3A_HUMAN	ttCaaattaaaat	1	0.824624726765969	10.4630459542218	8.6426577328841	0	0.0009765625	1	-1.82038822133768	strong	chr2:76017602:T:C_ARI3A_f1	0.00153171066486161	0
chr2	79889823	79889823	1	+	chr2:79889823:A:T	A	T	SNV	c(-2, 5)	CDX1	HOCOMOCO	CDX1_f1	CDX1_HUMAN	ctgGcttttatgttt	0.735854301437037	0.988705960657498	3.84418482553158	5.11827790290763	0.013580322265625	7.62939453125e-05	1	1.27409307737604	strong	chr2:79889823:A:T_CDX1_f1	0.000195591637520207	0.0137491005445204
chr2	80528774	80528774	1	+	chr2:80528774:A:T	A	T	SNV	c(-1, 11)	FOXJ3	HOCOMOCO	FOXJ3_si	FOXJ3_HUMAN	aaagggtcTtgctgtttttcttttt	0.828836870593098	0.923598056620909	12.3683059800486	13.7746928742634	0.000143125653266907	6.95884227752686e-06	1	1.40638689421479	strong	chr2:80528774:A:T_FOXJ3_si	0.000116715408826658	0.000282053184862543
chr2	83452469	83452469	1	+	chr2:83452469:C:A	C	A	SNV	c(-10, 9)	IRF5	HOCOMOCO	IRF5_f1	IRF5_HUMAN	gtatgcaaagaaactGaaccaaaaagcctataagaaata	0.773055960388532	0.685734298814652	10.0126603991004	8.96406436225856	3.95620736526325e-05	0.000622722673142562	1	-1.04859603684188	strong	chr2:83452469:C:A_IRF5_f1	0.00108076795229563	0.000185179754786429
chr2	84484846	84484846	1	+	chr2:84484846:A:G	A	G	SNV	c(-7, 6)	TFDP1	HOCOMOCO	TFDP1_f1	TFDP1_HUMAN	tgaatcgaaTtgcgtgaaacgttcact	0.720884171513232	0.880982967589628	5.89708555610252	7.12431267333259	0.00412876531481743	6.63734972476959e-05	1	1.22722711723007	strong	chr2:84484846:A:G_TFDP1_f1	0.000192922882559679	0.00459244983046001
chr2	84486738	84486738	1	+	chr2:84486738:C:T	C	T	SNV	c(-3, 6)	TWIST1	HOCOMOCO	TWST1_f1	TWST1_HUMAN	gtttgAactcaggtggtac	0.926378541973027	0.771529944183693	6.65114107929289	5.602545042451	8.48770141601562e-05	0.00224971771240234	1	-1.04859603684188	strong	chr2:84486738:C:T_TWST1_f1	0.00277409637325348	0.000200269189457545
chr2	85443170	85443170	1	+	chr2:85443170:G:C	G	C	SNV	c(-5, 5)	RUNX2	HOCOMOCO	RUNX2_f1	RUNX2_HUMAN	tcctctTgtggtgatgctggc	0.958947320926379	0.733074499234643	7.64518886037858	5.88794733229387	9.94205474853516e-05	0.0106911659240723	1	-1.75724152808471	strong	chr2:85443170:G:C_RUNX2_f1	0.0109070645471476	0.000207468366302285
chr2	85448356	85448356	1	+	chr2:85448356:G:A	G	A	SNV	c(-4, 9)	BACH1	HOCOMOCO	BACH1_si	BACH1_HUMAN	acaacagggAgctgagtcattattttc	0.926630124994889	0.820241335766061	11.6745832025613	10.3820472547365	1.02072954177856e-06	5.20497560501099e-05	1	-1.29253594782483	strong	chr2:85448356:G:A_BACH1_si	0.000184934509264103	4.75149601697922e-05
chr2	85448356	85448356	1	+	chr2:85448356:G:A	G	A	SNV	c(-2, 7)	BATF	HOCOMOCO	BATF_si	BATF_HUMAN	cagggAgctgagtcattat	0.997650583358175	0.891385749135898	11.0408447278297	9.87178056567762	2.86102294921875e-06	0.0001373291015625	1	-1.16906416215211	strong	chr2:85448356:G:A_BATF_si	0.000269570408097233	9.18487022662985e-05
chr2	85448356	85448356	1	+	chr2:85448356:G:A	G	A	SNV	c(-4, 6)	FOSL2	HOCOMOCO	FOSL2_f1	FOSL2_HUMAN	acagggAgctgagtcattatt	0.989110227075852	0.847794737105621	12.6757481823316	10.8746726855142	1.45435333251953e-05	0.000536918640136719	1	-1.80107549681747	strong	chr2:85448356:G:A_FOSL2_f1	0.000952654173093111	0.000155256565770317
chr2	85448356	85448356	1	+	chr2:85448356:G:A	G	A	SNV	c(-2, 12)	HOXC6	HOCOMOCO	HXC6_f1	HXC6_HUMAN	gacaacagggAgctgagtcattattttca	0.805103918790022	0.715022620906735	11.5350335224747	10.3078064052447	2.0315870642662e-05	0.000323601067066193	1	-1.22722711723007	strong	chr2:85448356:G:A_HXC6_f1	0.000610216479765734	0.000166197268846194
chr2	85448356	85448356	1	+	chr2:85448356:G:A	G	A	SNV	c(-2, 6)	JUN	HOCOMOCO	JUN_f1	JUN_HUMAN	agggAgctgagtcatta	0.998539715412786	0.891176841912244	9.96420375643434	8.90796138123031	7.62939453125e-06	0.0001373291015625	1	-1.05624237520404	strong	chr2:85448356:G:A_JUN_f1	0.000269570408097233	0.000129481156667074
chr2	85448356	85448356	1	+	chr2:85448356:G:A	G	A	SNV	c(-3, 7)	JUND	HOCOMOCO	JUND_f1	JUND_HUMAN	acagggAgctgagtcattatt	0.99127632558474	0.858743979551955	11.4508337567373	9.93439740156431	7.86781311035156e-06	0.000298976898193359	1	-1.51643635517302	strong	chr2:85448356:G:A_JUND_f1	0.000567064157603645	0.000131457968219243
chr2	85448356	85448356	1	+	chr2:85448356:G:A	G	A	SNV	c(-2, 6)	SMARCC1	HOCOMOCO	SMRC1_f1	SMRC1_HUMAN	agggAgctgagtcatta	0.997644641023692	0.842079562472872	9.18295457328103	7.77167369730125	1.1444091796875e-05	0.0008392333984375	1	-1.41128087597977	strong	chr2:85448356:G:A_SMRC1_f1	0.00137023215215237	0.00015189642818785
chr2	85461832	85461832	1	-	chr2:85461832:A:G	A	G	SNV	c(-10, 11)	ZNF143	HOCOMOCO	ZN143_si	ZN143_HUMAN	tttctaaatcacaaaatCaccatgatgctaagcaaaagatgaa	0.845594616800383	0.737078967198648	10.4099830883337	9.11552596929974	6.91317957262072e-05	0.0015658261210092	1	-1.29445711903394	strong	chr2:85461832:A:G_ZN143_si	0.00214030885531398	0.000194943152918483
chr2	85462009	85462009	1	+	chr2:85462009:T:G	T	G	SNV	c(-1, 10)	RFX1	HOCOMOCO	RFX1_f1	RFX1_HUMAN	gcaggagAgggttgctggggatg	0.931145819969882	0.77404301568305	7.84299124219903	6.55780796619185	4.67300415039062e-05	0.00234484672546387	1	-1.28518327600718	strong	chr2:85462009:T:G_RFX1_f1	0.00286143416658454	0.000186675093772428
chr2	85462009	85462009	1	+	chr2:85462009:T:G	T	G	SNV	c(-2, 10)	RFX2	HOCOMOCO	RFX2_f1	RFX2_HUMAN	tgcaggagAgggttgctggggatgg	0.955132026058991	0.828999621196048	8.88615413745286	7.74533326045676	6.52670860290527e-06	0.000388920307159424	1	-1.1408208769961	strong	chr2:85462009:T:G_RFX2_f1	0.000721695228290992	0.000127731411306708
chr2	86262009	86262009	1	-	chr2:86262009:G:C	G	C	SNV	c(-9, 1)	EGR2	HOCOMOCO	EGR2_si	EGR2_HUMAN	tcccccCaccctcccgagatg	0.809115186748835	0.941557330450367	8.49828731512417	9.85758691017513	0.00109124183654785	4.83989715576172e-05	1	1.35929959505096	strong	chr2:86262009:G:C_EGR2_si	0.000181436675169431	0.00168322439024434
chr2	86262009	86262009	1	-	chr2:86262009:G:C	G	C	SNV	c(-8, 1)	KLF4	HOCOMOCO	KLF4_f2	KLF4_HUMAN	cccccCaccctcccgagat	0.824950717956335	0.974706909562013	8.22569243205034	9.69492582587775	0.00137615203857422	3.33786010742188e-05	1	1.46923339382741	strong	chr2:86262009:G:C_KLF4_f2	0.000167879016920068	0.00199538527991005
chr2	86262009	86262009	1	-	chr2:86262009:G:C	G	C	SNV	c(-8, 4)	WT1	HOCOMOCO	WT1_f1	WT1_HUMAN	gttcccccCaccctcccgagatgga	0.823612755450636	0.962097979282177	7.76302879827978	9.02670506041137	0.000683486461639404	2.11596488952637e-06	1	1.26367626213159	strong	chr2:86262009:G:C_WT1_f1	7.20822934022884e-05	0.00117527210303536
chr2	100241111	100241111	1	-	chr2:100241111:C:T	C	T	SNV	c(-3, 4)	PAX5	HOCOMOCO	PAX5_si	PAX5_HUMAN	atcTcctcagcctca	1	0.778351038710957	9.04298675831533	7.0465708961488	0	0.0059051513671875	1	-1.99641586216654	strong	chr2:100241111:C:T_PAX5_si	0.00624636770978103	0
chr2	103858258	103858258	1	-	chr2:103858258:T:A	T	A	SNV	c(-13, -1)	HOXA9	HOCOMOCO	HXA9_f1	HXA9_HUMAN	gagtaaatgTgtcacaaattaccacaa	0.766734993666882	0.900217625992341	9.06181684414407	10.5922019745127	0.000525318086147308	8.46013426780701e-06	1	1.5303851303686	strong	chr2:103858258:T:A_HXA9_f1	0.000122794420987301	0.000942333599620701
chr2	103858258	103858258	1	-	chr2:103858258:T:A	T	A	SNV	c(-12, -1)	MEIS1	HOCOMOCO	MEIS1_f2	MEIS1_HUMAN	agtaaatgTgtcacaaattaccaca	0.762913944679246	0.923983895050985	8.68996227221679	10.4799828243053	0.0014956146478653	2.73585319519043e-05	1	1.79002055208848	strong	chr2:103858258:T:A_MEIS1_f2	0.000165084182814904	0.00211797493701394
chr2	103858258	103858258	1	-	chr2:103858258:T:A	T	A	SNV	c(-11, 1)	MEIS2	HOCOMOCO	MEIS2_do	MEIS2_HUMAN	agtaaatgTgtcacaaattaccaca	0.75162153401953	0.895235524116926	10.4812020024444	12.4543237651288	0.00163120031356812	5.52386045455933e-05	1	1.97312176268445	strong	chr2:103858258:T:A_MEIS2_do	0.000187229450171515	0.00224629152206495
chr2	104354935	104354935	1	-	chr2:104354935:A:G	A	G	SNV	c(-1, 9)	GFI1B	HOCOMOCO	GFI1B_f1	GFI1B_HUMAN	tttaagTtggaatcacctccc	0.929501622526798	0.752185848791943	9.44227245586577	7.67811647969702	0.000112771987915039	0.00433611869812012	1	-1.76415597616875	strong	chr2:104354935:A:G_GFI1B_f1	0.00475411937342678	0.000225578589699911
chr2	105451131	105451131	1	-	chr2:105451131:A:C	A	C	SNV	c(-5, 1)	CXXC1	HOCOMOCO	CXXC1_si	CXXC1_HUMAN	tgCcaacgccaat	0.715016613195199	1	3.14922037906311	4.368220022457	0.04595947265625	0	1	1.2189996433939	strong	chr2:105451131:A:C_CXXC1_si	0	0.0459947609491372
chr2	108330282	108330282	1	+	chr2:108330282:C:A	C	A	SNV	c(-6, 4)	HOXA13	HOCOMOCO	HXA13_f1	HXA13_HUMAN	tatgctTtttattgtttctaa	0.702188857621554	0.933767755074993	5.02389278976767	6.61441052590609	0.0119063854217529	5.14984130859375e-05	1	1.59051773613843	strong	chr2:108330282:C:A_HXA13_f1	0.000184606797624343	0.0120975855618279
chr2	109861639	109861639	1	-	chr2:109861639:T:C	T	C	SNV	c(-4, 8)	HNF4A	HOCOMOCO	HNF4A_f1	HNF4A_HUMAN	ttgccatgTggcctctgtgctcctg	0.72126661931451	0.905104182259956	6.62153823142199	8.24040784389492	0.00362561643123627	3.85642051696777e-05	1	1.61886961247293	strong	chr2:109861639:T:C_HNF4A_f1	0.000173445773009517	0.00411640109448898
chr2	109906765	109906765	1	-	chr2:109906765:C:T	C	T	SNV	c(-3, 8)	INSM1	HOCOMOCO	INSM1_f1	INSM1_HUMAN	taacacaTtgcccccaggcacgt	0.862121027482659	0.738054957545348	11.8856066052286	10.1978697087677	4.14252281188965e-05	0.00109273195266724	1	-1.68773689646092	strong	chr2:109906765:C:T_INSM1_f1	0.00165654333608598	0.000185179754786429
chr2	109906765	109906765	1	-	chr2:109906765:C:T	C	T	SNV	c(-1, 7)	TFAP2A	HOCOMOCO	AP2A_f2	AP2A_HUMAN	cacaTtgcccccaggca	0.986490342242704	0.789878749503385	8.27767968952972	6.64918900924674	1.52587890625e-05	0.00284194946289062	1	-1.62849068028298	strong	chr2:109906765:C:T_AP2A_f2	0.00333591222075976	0.000155256565770317
chr2	109906765	109906765	1	-	chr2:109906765:C:T	C	T	SNV	c(-2, 7)	TFAP2B	HOCOMOCO	AP2B_f1	AP2B_HUMAN	acacaTtgcccccaggcac	0.979834668648664	0.743418150560067	7.28352272129663	5.55928848678198	1.23977661132812e-05	0.00854110717773438	1	-1.72423423451465	strong	chr2:109906765:C:T_AP2B_f1	0.00878232809676474	0.000155256565770317
chr2	109906765	109906765	1	-	chr2:109906765:C:T	C	T	SNV	c(-1, 7)	TFAP2C	HOCOMOCO	AP2C_f1	AP2C_HUMAN	cacaTtgcccccaggca	0.986850886500341	0.799923412952681	9.33113490106234	7.57290585389338	1.52587890625e-05	0.00283050537109375	1	-1.75822904716896	strong	chr2:109906765:C:T_AP2C_f1	0.00332667330990405	0.000155256565770317
chr2	113458579	113458579	1	-	chr2:113458579:C:T	C	T	SNV	c(-3, 7)	TFAP4	HOCOMOCO	TFAP4_si	TFAP4_HUMAN	agacagTgtccagctggttac	0.903358085345226	0.753219005588554	9.41369371201584	7.88829578869105	0.000104665756225586	0.00254273414611816	1	-1.52539792332479	strong	chr2:113458579:C:T_TFAP4_si	0.00304782020052457	0.00021321980972715
chr2	121352398	121352398	1	-	chr2:121352398:C:T	C	T	SNV	c(-9, 1)	EGR4	HOCOMOCO	EGR4_f1	EGR4_HUMAN	ccccccAcccccactctcaca	0.954974325774989	0.807883691765501	7.85696784750998	6.70930049260931	1.64508819580078e-05	0.0007476806640625	1	-1.14766735490067	strong	chr2:121352398:C:T_EGR4_f1	0.00124811344459409	0.000159302225438836
chr2	121352398	121352398	1	-	chr2:121352398:C:T	C	T	SNV	c(-8, 6)	ZNF148	HOCOMOCO	ZN148_si	ZN148_HUMAN	gagaccccccAcccccactctcacacata	0.987141588361672	0.883352118246565	11.0683262598549	9.93372195254414	1.42492353916168e-07	4.36641275882721e-05	1	-1.13460430731074	strong	chr2:121352398:C:T_ZN148_si	0.000177574157714844	8.7605912308648e-06
chr2	121918254	121918254	1	+	chr2:121918254:G:A	G	A	SNV	c(-8, 7)	IRF4	HOCOMOCO	IRF4_si	IRF4_HUMAN	gccatgtctgcAaggaactaaaatatgggag	0.68979394557549	0.871678067044892	7.6749182408936	9.63794896033998	0.00762497796677053	7.2085065767169e-05	1	1.96303071944638	strong	chr2:121918254:G:A_IRF4_si	0.000195101289996496	0.00793294722372981
chr2	123392630	123392630	1	+	chr2:123392630:A:T	A	T	SNV	c(-4, 8)	MEF2C	HOCOMOCO	MEF2C_f1	MEF2C_HUMAN	aactaaaaGgctagaaaaagattgc	0.844060461439295	0.726851671266377	14.3079079062039	12.328219891223	9.3117356300354e-05	0.00138556957244873	1	-1.97968801498081	strong	chr2:123392630:A:T_MEF2C_f1	0.00196941262893094	0.000204462874329315
chr2	127300002	127300002	1	-	chr2:127300002:A:C	A	C	SNV	c(-7, 4)	NFATC1	HOCOMOCO	NFAC1_si	NFAC1_HUMAN	aaaagagTttccaggctgtagca	0.742144871658388	0.932116601525794	7.94532635385396	9.92981550662599	0.00491166114807129	8.2552433013916e-05	1	1.98448915277203	strong	chr2:127300002:A:C_NFAC1_si	0.000198827360701912	0.00532157867032096
chr2	127358227	127358227	1	-	chr2:127358227:T:C	T	C	SNV	c(-6, 4)	EGR4	HOCOMOCO	EGR4_f1	EGR4_HUMAN	attctcCctccctcctctcct	0.798035260619104	0.945125894628592	6.63245859849538	7.78012595339605	0.00092005729675293	2.57492065429688e-05	1	1.14766735490067	strong	chr2:127358227:T:C_EGR4_f1	0.000164017600905322	0.00148969277091648
chr2	127561293	127561293	1	+	chr2:127561293:T:C	T	C	SNV	c(-5, 5)	CEBPZ	HOCOMOCO	CEBPZ_si	CEBPZ_HUMAN	aaagcgTtcattggctggagt	0.95272959222084	0.808232681088985	11.500888460206	9.77665422569131	8.10623168945312e-06	0.000650405883789062	1	-1.72423423451465	strong	chr2:127561293:T:C_CEBPZ_si	0.00111897971083773	0.000132734452060719
chr2	127561293	127561293	1	+	chr2:127561293:T:C	T	C	SNV	c(-6, 5)	FOXI1	HOCOMOCO	FOXI1_f1	FOXI1_HUMAN	caaagcgTtcattggctggagta	0.872505517721006	0.737017400018775	12.6396914366704	10.6886546961855	9.71555709838867e-05	0.00211602449417114	1	-1.95103674048482	strong	chr2:127561293:T:C_FOXI1_f1	0.00264787473665771	0.000206967930734893
chr2	127561293	127561293	1	+	chr2:127561293:T:C	T	C	SNV	c(-6, 6)	NFYA	HOCOMOCO	NFYA_f1	NFYA_HUMAN	gcaaagcgTtcattggctggagtac	0.960771208206151	0.789001422674084	10.5353699574406	8.68600524946595	2.8565526008606e-05	0.00153639912605286	1	-1.84936470797468	strong	chr2:127561293:T:C_NFYA_f1	0.00211372453124055	0.000177058053432264
chr2	127561293	127561293	1	+	chr2:127561293:T:C	T	C	SNV	c(-6, 6)	NFYB	HOCOMOCO	NFYB_f1	NFYB_HUMAN	gcaaagcgTtcattggctggagtac	0.957075070776132	0.794404864567279	11.1586167764236	9.29257388684172	1.57803297042847e-05	0.00119306147098541	1	-1.86604288958189	strong	chr2:127561293:T:C_NFYB_f1	0.00176869463294175	0.000158459797662285
chr2	127561293	127561293	1	+	chr2:127561293:T:C	T	C	SNV	c(-7, 6)	NFYC	HOCOMOCO	NFYC_f1	NFYC_HUMAN	ggcaaagcgTtcattggctggagtact	0.96401956716954	0.783632365830341	8.35326068574752	6.84488767373993	5.37559390068054e-06	0.00221055373549461	1	-1.50837301200759	strong	chr2:127561293:T:C_NFYC_f1	0.00273413905754762	0.000116546651846621
chr2	127561293	127561293	1	+	chr2:127561293:T:C	T	C	SNV	c(-6, 7)	PBX3	HOCOMOCO	PBX3_f2	PBX3_HUMAN	ggcaaagcgTtcattggctggagtact	0.946050496845389	0.819146664295906	8.98512459122965	7.800540437411	6.90333545207977e-05	0.00248410552740097	1	-1.18458415381865	strong	chr2:127561293:T:C_PBX3_f2	0.00299100754288766	0.000194943152918483
chr2	130602702	130602702	1	+	chr2:130602702:G:A	G	A	SNV	c(-3, 5)	MZF1	HOCOMOCO	MZF1_f1	MZF1_HUMAN	ttatCtgtggggaaatc	0.99270425938457	0.800180345850527	9.75812178055875	7.88456284888548	3.4332275390625e-05	0.00271987915039062	1	-1.87355893167326	strong	chr2:130602702:G:A_MZF1_f1	0.0032275040828652	0.000179683811635383
chr2	134123179	134123179	1	-	chr2:134123179:T:C	T	C	SNV	c(-10, 5)	FOXO1	HOCOMOCO	FOXO1_si	FOXO1_HUMAN	taagtcccatgAaaacaagggttgttaattt	0.822315495717109	0.960409332038834	8.02916082664042	9.33281484321095	0.00106987869367003	3.19983810186386e-05	1	1.30365401657053	strong	chr2:134123179:T:C_FOXO1_si	0.00016736231869861	0.00166049046121639
chr2	134123179	134123179	1	-	chr2:134123179:T:C	T	C	SNV	c(-12, 1)	RFX3	HOCOMOCO	RFX3_f1	RFX3_HUMAN	agtcccatgAaaacaagggttgttaat	0.744774743703326	0.875080068113076	11.4351827995435	13.4198554621467	0.000890519469976425	2.79508531093597e-05	1	1.9846726626032	strong	chr2:134123179:T:C_RFX3_f1	0.000166656642007042	0.00145305843411026
chr2	134123179	134123179	1	+	chr2:134123179:T:C	T	C	SNV	c(-5, 6)	SOX4	HOCOMOCO	SOX4_f1	SOX4_HUMAN	tcccatgAaaacaagggttgtta	0.689969233820395	0.860578779539907	5.5639146942354	6.85645064206024	0.00432777404785156	6.58035278320312e-05	1	1.29253594782483	strong	chr2:134123179:T:C_SOX4_f1	0.000191993413614143	0.00478116688758241
chr2	136939179	136939179	1	-	chr2:136939179:T:C	T	C	SNV	c(-6, 3)	MITF	HOCOMOCO	MITF_f1	MITF_HUMAN	tggagCacatgaatggtct	0.992695532583556	0.806455986337254	9.29316235498584	7.57581812347389	4.38690185546875e-05	0.00282478332519531	1	-1.71734423151195	strong	chr2:136939179:T:C_MITF_f1	0.00332293607577208	0.000185179754786429
chr2	136939179	136939179	1	-	chr2:136939179:T:C	T	C	SNV	c(-16, 2)	MLXIPL	HOCOMOCO	MLXPL_f1	MLXPL_HUMAN	gcacacgaatggagCacatgaatggtctgtagcatta	0.881095825643272	0.773884498716652	9.13032046716195	8.06535438301308	1.03856000350788e-05	0.000416874736401951	1	-1.06496608414888	strong	chr2:136939179:T:C_MLXPL_f1	0.000766583706865551	0.000145875591913174
chr2	136939179	136939179	1	-	chr2:136939179:T:C	T	C	SNV	c(-5, 4)	TFE3	HOCOMOCO	TFE3_f1	TFE3_HUMAN	tggagCacatgaatggtct	0.950084809794003	0.756344759118427	7.98192366420611	6.39140592806768	0.000104904174804688	0.00610160827636719	1	-1.59051773613843	strong	chr2:136939179:T:C_TFE3_f1	0.00643329253148115	0.000213304656561806
chr2	136941130	136941130	1	+	chr2:136941130:G:C	G	C	SNV	c(-3, 6)	RUNX1	HOCOMOCO	RUNX1_f1	RUNX1_HUMAN	cttatAactgtggtttgca	0.991006886731744	0.847734883605378	8.2101536119732	7.0483008362167	2.00271606445312e-05	0.00159454345703125	1	-1.1618527757565	strong	chr2:136941130:G:C_RUNX1_f1	0.00216763448257669	0.000165002535929722
chr2	136941130	136941130	1	+	chr2:136941130:G:C	G	C	SNV	c(-2, 8)	RUNX2	HOCOMOCO	RUNX2_f1	RUNX2_HUMAN	ccttatAactgtggtttgcac	0.987979981964261	0.82474754252766	7.87105666184519	6.60114371189305	2.88486480712891e-05	0.00252461433410645	1	-1.26991294995214	strong	chr2:136941130:G:C_RUNX2_f1	0.00303056025333795	0.000177058053432264
chr2	137931186	137931186	1	+	chr2:137931186:T:G	T	G	SNV	c(-3, 6)	RUNX1	HOCOMOCO	RUNX1_f1	RUNX1_HUMAN	gaagtCtttgtggttttta	0.849376726404311	0.995704719559721	7.061615228224	8.24825030910956	0.00152301788330078	3.814697265625e-06	1	1.18663508088556	strong	chr2:137931186:T:G_RUNX1_f1	9.07313214601391e-05	0.00214605568550728
chr2	137931186	137931186	1	+	chr2:137931186:T:G	T	G	SNV	c(-2, 8)	RUNX2	HOCOMOCO	RUNX2_f1	RUNX2_HUMAN	tgaagtCtttgtggtttttaa	0.823410947856189	0.99637046003389	6.59074529545085	7.9363327601115	0.00254154205322266	4.05311584472656e-06	1	1.34558746466065	strong	chr2:137931186:T:G_RUNX2_f1	9.43362712860107e-05	0.00309593075903777
chr2	137931186	137931186	1	+	chr2:137931186:T:G	T	G	SNV	c(-8, 5)	RUNX3	HOCOMOCO	RUNX3_si	RUNX3_HUMAN	ccgtgaagtCtttgtggtttttaaata	0.761995849913637	0.906709460824047	9.69007561280761	11.4890801444496	0.00133389234542847	2.40467488765717e-05	1	1.79900453164194	strong	chr2:137931186:T:G_RUNX3_si	0.000161951663447361	0.00195250839838063
chr2	137939476	137939476	1	-	chr2:137939476:A:T	A	T	SNV	c(-10, 4)	HOXC6	HOCOMOCO	HXC6_f1	HXC6_HUMAN	gtttaattacAtaaatgattttaattaat	0.765251023772132	0.679021182160434	10.9920955917908	9.81733898384939	7.67111778259277e-05	0.000840876251459122	1	-1.17475660794139	strong	chr2:137939476:A:T_HXC6_f1	0.00137171227303106	0.000196126616669898
chr2	137939476	137939476	1	+	chr2:137939476:A:T	A	T	SNV	c(-4, 4)	NOBOX	HOCOMOCO	NOBOX_si	NOBOX_HUMAN	ttacAtaattgatttta	0.84120368878957	0.991911977352807	7.23304526500236	8.50793050245389	0.00193405151367188	4.57763671875e-05	1	1.27488523745153	strong	chr2:137939476:A:T_NOBOX_si	0.000177574157714844	0.00253096660935735
chr2	137939476	137939476	1	+	chr2:137939476:A:T	A	T	SNV	c(-4, 9)	ONECUT1	HOCOMOCO	HNF6_f1	HNF6_HUMAN	tttaattacAtaattgattttaattaa	0.78650958487378	0.956426074051506	8.05723356203403	9.74497045849495	0.00157289952039719	4.65288758277893e-06	1	1.68773689646092	strong	chr2:137939476:A:T_HNF6_f1	0.000102559332013524	0.00219196067142874
chr2	137939476	137939476	1	+	chr2:137939476:A:T	A	T	SNV	c(-9, 11)	ONECUT2	HOCOMOCO	ONEC2_si	ONEC2_HUMAN	gattatgtttaattacAtaattgattttaattaatcaattt	0.75603987199854	0.88703785591941	7.59211896698487	8.81934608421494	0.000871309221793126	6.01881629336276e-06	1	1.22722711723007	strong	chr2:137939476:A:T_ONEC2_si	0.000112971381676573	0.00142814944628416
chr2	138372523	138372523	1	-	chr2:138372523:T:G	T	G	SNV	c(-5, 5)	NKX3-2	HOCOMOCO	NKX32_f1	NKX32_HUMAN	aatatcCcacttatagaaatg	0.959011325329276	0.756732094583784	7.89575860204065	6.27139734903574	8.44001770019531e-05	0.0057523250579834	1	-1.62436125300491	strong	chr2:138372523:T:G_NKX32_f1	0.0060955938866468	0.000200013074007901
chr2	141948369	141948369	1	+	chr2:141948369:C:G	C	G	SNV	c(-5, 3)	NR5A1	HOCOMOCO	STF1_f1	STF1_HUMAN	gtgaCaaggttatgaac	0.744892970690152	0.9544391776233	5.97814842292754	7.60683180574705	0.00715255737304688	7.2479248046875e-05	1	1.62868338281951	strong	chr2:141948369:C:G_STF1_f1	0.000195101289996496	0.00747845602440983
chr2	150586221	150586221	1	+	chr2:150586221:G:A	G	A	SNV	c(-10, 6)	ETV7	HOCOMOCO	ETV7_si	ETV7_HUMAN	gagcaggttcaaGgaagtgatatctaaggtctg	0.882869921476494	0.75579683375267	9.44371629194351	8.15118034411868	2.71364115178585e-05	0.000897911551874131	1	-1.29253594782483	strong	chr2:150586221:G:A_ETV7_si	0.00144272425630269	0.000176495003854176
chr2	150587719	150587719	1	+	chr2:150587719:C:T	C	T	SNV	c(-8, 4)	DDIT3	HOCOMOCO	DDIT3_f1	DDIT3_HUMAN	gccaaggcAttgcatgagccagagc	0.935157135403184	0.811606848433005	8.76567718913495	7.63083872831953	4.8518180847168e-05	0.00106962025165558	1	-1.13483846081541	strong	chr2:150587719:C:T_DDIT3_f1	0.00163133985023155	0.000186970719114827
chr2	150587719	150587719	1	+	chr2:150587719:C:T	C	T	SNV	c(-13, 6)	TP53	HOCOMOCO	P53_f2	P53_HUMAN	ctgtaatgccaaggcAttgcatgagccagagctcagtgg	0.789250533421791	0.691465543973037	10.3873345134476	9.15181837930238	9.69967722994625e-05	0.00184483199427632	1	-1.23551613414526	strong	chr2:150587719:C:T_P53_f2	0.00240311215404733	0.000206967930734893
chr2	150588864	150588864	1	-	chr2:150588864:G:A	G	A	SNV	c(-10, 1)	FOXA2	HOCOMOCO	FOXA2_f1	FOXA2_HUMAN	gaaaggtAaataaagaaagagtc	0.76284537224278	0.935076483367847	7.49051789081452	9.15321833406782	0.00407809019088745	4.62532043457031e-05	1	1.6627004432533	strong	chr2:150588864:G:A_FOXA2_f1	0.000178467810965629	0.00454772651848281
chr2	150588864	150588864	1	-	chr2:150588864:G:A	G	A	SNV	c(-10, -1)	FOXF2	HOCOMOCO	FOXF2_f1	FOXF2_HUMAN	aaaggtAaataaagaaagagt	0.766112271613152	0.9180798647492	7.05275683926984	8.42118826320929	0.00185251235961914	3.14712524414062e-05	1	1.36843142393945	strong	chr2:150588864:G:A_FOXF2_f1	0.000166882141709231	0.00245532297084359
chr2	150588864	150588864	1	-	chr2:150588864:G:A	G	A	SNV	c(-5, 4)	FOXJ2	HOCOMOCO	FOXJ2_f1	FOXJ2_HUMAN	aaggtAaataaagaaagag	0.833383554556549	0.950307551634248	8.45827076347643	9.63198174440338	0.00105857849121094	3.33786010742188e-05	1	1.17371098092695	strong	chr2:150588864:G:A_FOXJ2_f1	0.000167879016920068	0.00164766086152894
chr2	150982467	150982467	1	-	chr2:150982467:C:T	C	T	SNV	c(-4, 6)	EGR2	HOCOMOCO	EGR2_si	EGR2_HUMAN	atcatgCctcccacccacagt	0.945376358576415	0.800676764160815	9.89678291863694	8.41168086127053	4.31537628173828e-05	0.00135636329650879	1	-1.48510205736642	strong	chr2:150982467:C:T_EGR2_si	0.00193889440740245	0.000185179754786429
chr2	150982467	150982467	1	-	chr2:150982467:C:T	C	T	SNV	c(-4, 3)	IKZF1	HOCOMOCO	IKZF1_f1	IKZF1_HUMAN	atgCctcccacccac	0.9910061687493	0.841318101858898	7.25512630235876	6.16997338299364	7.62939453125e-05	0.0027618408203125	1	-1.08515291936512	strong	chr2:150982467:C:T_IKZF1_f1	0.00326896415291983	0.000195891126141333
chr2	150982467	150982467	1	-	chr2:150982467:C:T	C	T	SNV	c(-5, 6)	ZNF219	HOCOMOCO	ZN219_f1	ZN219_HUMAN	aatcatgCctcccacccacagtg	0.89149190578582	0.732507876307123	8.64389357434604	7.14551224607749	8.30292701721191e-05	0.0030057430267334	1	-1.49838132826854	strong	chr2:150982467:C:T_ZN219_f1	0.0034985581898949	0.000199823603224432
chr2	151184011	151184011	1	+	chr2:151184011:C:T	C	T	SNV	c(-3, 5)	FOXD3	HOCOMOCO	FOXD3_f1	FOXD3_HUMAN	ggtaAtgtttttttctt	0.802046180066064	0.976825526849565	8.70737096960175	10.5867518948241	0.00104141235351562	7.62939453125e-06	1	1.87938092522232	strong	chr2:151184011:C:T_FOXD3_f1	0.000116715408826658	0.00163263709530675
chr2	151184011	151184011	1	+	chr2:151184011:C:T	C	T	SNV	c(-4, 8)	FOXJ3	HOCOMOCO	FOXJ3_si	FOXJ3_HUMAN	tggtggtaAtgtttttttcttcaca	0.716318962002676	0.849684034549146	10.6983847956558	12.6777066893298	0.00201310217380524	7.88867473602295e-05	1	1.97932189367399	strong	chr2:151184011:C:T_FOXJ3_si	0.000197339973865299	0.00260390433213276
chr2	151189784	151189784	1	+	chr2:151189784:A:G	A	G	SNV	c(-4, 7)	ATF5	HOCOMOCO	ATF5_si	ATF5_HUMAN	tatatttCaaggtagaattagaa	0.785059163530149	0.931836863394103	8.30745607709701	9.81613726605571	0.00120216608047485	4.6074390411377e-05	1	1.5086811889587	strong	chr2:151189784:A:G_ATF5_si	0.000178305702084883	0.00180749950582271
chr2	158176774	158176774	1	-	chr2:158176774:C:T	C	T	SNV	c(-4, 3)	IKZF1	HOCOMOCO	IKZF1_f1	IKZF1_HUMAN	agcTctcccactaaa	0.992980048725194	0.791301402917697	7.26943580386289	5.80738090651527	4.57763671875e-05	0.0072174072265625	1	-1.46205489734762	strong	chr2:158176774:C:T_IKZF1_f1	0.00751491338800253	0.000185179754786429
chr2	159585203	159585203	1	+	chr2:159585203:C:T	C	T	SNV	c(-6, 7)	E2F1	HOCOMOCO	E2F1_f2	E2F1_HUMAN	gtgacagagCtggcgagaagtggctgg	0.926152124824703	0.760939049296498	7.30719679457792	6.03967007262734	4.25577163696289e-05	0.00280674546957016	1	-1.26752672195058	strong	chr2:159585203:C:T_E2F1_f2	0.00331015558407929	0.000185179754786429
chr2	159585203	159585203	1	+	chr2:159585203:C:T	C	T	SNV	c(-6, 7)	E2F4	HOCOMOCO	E2F4_do	E2F4_HUMAN	gtgacagagCtggcgagaagtggctgg	0.903882656724907	0.759438138185191	8.772704385786	7.40250249076493	6.10686838626862e-05	0.00189455971121788	1	-1.37020189502107	strong	chr2:159585203:C:T_E2F4_do	0.00244782823909733	0.000190605657439236
chr2	162916381	162916381	1	-	chr2:162916381:C:T	C	T	SNV	c(-6, 2)	FOXP2	HOCOMOCO	FOXP2_si	FOXP2_HUMAN	gttaTaaacatataaag	0.955684362909207	0.825906637721668	7.93115466006347	6.86756616094179	0.00012969970703125	0.00175094604492188	1	-1.06358849912168	strong	chr2:162916381:C:T_FOXP2_si	0.00231526604919556	0.000256448116117311
chr2	163993331	163993331	1	-	chr2:163993331:C:T	C	T	SNV	c(-7, 11)	SOX18	HOCOMOCO	SOX18_f1	SOX18_HUMAN	atcacatccagtcaTgtattgttctcctgctccatat	0.735744832710973	0.914065510349886	5.7434881597976	7.03602410762243	0.00570363629230997	1.5125231584534e-05	1	1.29253594782483	strong	chr2:163993331:C:T_SOX18_f1	0.000142324352481182	0.00606767837365068
chr2	163993331	163993331	1	-	chr2:163993331:C:T	C	T	SNV	c(-4, 6)	SOX9	HOCOMOCO	SOX9_f1	SOX9_HUMAN	cagtcaTgtattgttctcctg	0.774867334529654	0.930546860760555	8.37270953367861	10.0192338032861	0.00207829475402832	6.05583190917969e-05	1	1.64652426960745	strong	chr2:163993331:C:T_SOX9_f1	0.00018869360212583	0.00266409262627903
chr2	166357395	166357395	1	-	chr2:166357395:T:G	T	G	SNV	c(-2, 7)	HOXB7	HOCOMOCO	HXB7_si	HXB7_HUMAN	ggtttGgaataaatcatgg	0.960148612792691	0.837541097215417	11.5873736254031	10.1260279870675	2.38418579101562e-05	0.000472068786621094	1	-1.46134563833563	strong	chr2:166357395:T:G_HXB7_si	0.000854594179480854	0.000171498220751091
chr2	166357395	166357395	1	-	chr2:166357395:T:G	T	G	SNV	c(-3, 7)	HOXB8	HOCOMOCO	HXB8_do	HXB8_HUMAN	tggtttGgaataaatcatgga	0.931971815100665	0.792805266091811	11.6020908033587	9.89490076318261	2.38418579101562e-05	0.000842094421386719	1	-1.7071900401761	strong	chr2:166357395:T:G_HXB8_do	0.0013726686703795	0.000171498220751091
chr2	166357395	166357395	1	-	chr2:166357395:T:G	T	G	SNV	c(-7, 7)	HOXC6	HOCOMOCO	HXC6_f1	HXC6_HUMAN	accttggtttGgaataaatcatggaaagt	0.803506793866846	0.713425495983559	11.5132750103154	10.2860478930853	2.15936452150345e-05	0.000337369740009308	1	-1.22722711723007	strong	chr2:166357395:T:G_HXC6_f1	0.000634527733229627	0.00017047119140625
chr2	166357395	166357395	1	-	chr2:166357395:T:G	T	G	SNV	c(-2, 7)	POU3F2	HOCOMOCO	PO3F2_si	PO3F2_HUMAN	ggtttGgaataaatcatgg	0.952952576076656	0.782128734363425	5.99172637383884	4.94319670985097	0.000111579895019531	0.00897789001464844	1	-1.04852966398787	strong	chr2:166357395:T:G_PO3F2_si	0.00920675204177244	0.000223262565502697
chr2	168179120	168179120	1	+	chr2:168179120:C:T	C	T	SNV	c(-5, 5)	GFI1B	HOCOMOCO	GFI1B_f1	GFI1B_HUMAN	tatttgGtagtgattttgcaa	0.836950844366283	0.964024547141519	8.52146318463258	9.78574908228794	0.00101375579833984	1.62124633789062e-05	1	1.26428589765535	strong	chr2:168179120:C:T_GFI1B_f1	0.000145934563315376	0.00160044732019883
chr2	168278769	168278769	1	-	chr2:168278769:T:C	T	C	SNV	c(-11, 1)	RXRA	HOCOMOCO	RXRA_f1	RXRA_HUMAN	tctgcctcTgcccctctctgctata	0.723092851659722	0.887206078422564	6.51543903383882	7.93426993694895	0.00472177565097809	7.69495964050293e-05	1	1.41883090311013	strong	chr2:168278769:T:C_RXRA_f1	0.000196043987400929	0.00514492759027323
chr2	169338828	169338828	1	+	chr2:169338828:C:A	C	A	SNV	c(-4, 7)	STAT5A	HOCOMOCO	STA5A_do	STA5A_HUMAN	acttggaAgttcgtggaacaaag	0.958477108808891	0.807150677096545	9.45385175964811	7.99299787245636	4.9293041229248e-05	0.00162571668624878	1	-1.46085388719175	strong	chr2:169338828:C:A_STA5A_do	0.00219444814504625	0.000186970719114827
chr2	169338828	169338828	1	-	chr2:169338828:C:A	C	A	SNV	c(-4, 8)	STAT5B	HOCOMOCO	STA5B_f1	STA5B_HUMAN	gacttggaAgttcgtggaacaaagc	0.911126054754215	0.773909805559932	12.7134600756718	10.8217272438953	5.65201044082642e-05	0.00126150250434875	1	-1.89173283177651	strong	chr2:169338828:C:A_STA5B_f1	0.00183919727535589	0.000190592291941184
chr2	169361130	169361130	1	+	chr2:169361130:C:A	C	A	SNV	c(-2, 6)	MYOD1	HOCOMOCO	MYOD1_f1	MYOD1_HUMAN	agtgTcaacaggtgtgt	0.968414891873561	0.803967749618341	8.09116265222007	6.7392261522316	0.000110626220703125	0.00408172607421875	1	-1.35193649998847	strong	chr2:169361130:C:A_MYOD1_f1	0.00451163650367768	0.000221626523308412
chr2	169361130	169361130	1	+	chr2:169361130:C:A	C	A	SNV	c(-1, 7)	TCF4	HOCOMOCO	ITF2_f1	ITF2_HUMAN	agtgTcaacaggtgtgt	0.973874887715264	0.817649648257764	12.3604251409807	10.3810020321272	7.62939453125e-05	0.00164031982421875	1	-1.97942310885351	strong	chr2:169361130:C:A_ITF2_f1	0.00220775801206807	0.000195891126141333
chr2	170062078	170062078	1	+	chr2:170062078:G:C	G	C	SNV	c(-2, 8)	ELK4	HOCOMOCO	ELK4_f1	ELK4_HUMAN	caatggGtacccggaagtttc	0.787900552514617	0.938827627283799	8.438672734693	10.0323830506322	0.00128746032714844	3.36170196533203e-05	1	1.5937103159392	strong	chr2:170062078:G:C_ELK4_f1	0.000167879016920068	0.00190301178317677
chr2	170062078	170062078	1	-	chr2:170062078:G:C	G	C	SNV	c(-2, 14)	PLAG1	HOCOMOCO	PLAG1_f1	PLAG1_HUMAN	tgttcacaatggGtacccggaagtttcctccca	0.713625953207003	0.865866615709528	7.04381782996709	8.49016802653438	0.00586498709162697	0.000116166716907173	1	1.44635019656729	strong	chr2:170062078:G:C_PLAG1_f1	0.000229759785761472	0.0062210483196831
chr2	171134909	171134909	1	-	chr2:171134909:C:T	C	T	SNV	c(-4, 2)	MYF6	HOCOMOCO	MYF6_f1	MYF6_HUMAN	aaCagctgcaagt	0.82245032600129	1	5.96650997088339	7.19373708811346	0.0009765625	6.103515625e-05	1	1.22722711723007	strong	chr2:171134909:C:T_MYF6_f1	0.00018869360212583	0.00155683828849499
chr2	171134909	171134909	1	+	chr2:171134909:C:T	C	T	SNV	c(-6, 2)	MYOD1	HOCOMOCO	MYOD1_f1	MYOD1_HUMAN	gcaaCagctgcaagttt	0.789842658057962	0.987010804881189	6.62310235351871	8.24404152381885	0.00460433959960938	2.288818359375e-05	1	1.62093917030015	strong	chr2:171134909:C:T_MYOD1_f1	0.000159702668608639	0.00503994637601601
chr2	171134909	171134909	1	-	chr2:171134909:C:T	C	T	SNV	c(-8, 4)	MYOG	HOCOMOCO	MYOG_f1	MYOG_HUMAN	tttggcaaCagctgcaagtttttga	0.795243972215837	0.959694689892436	8.59350494143856	10.3094887372027	0.00113065540790558	7.76350498199463e-06	1	1.71598379576413	strong	chr2:171134909:C:T_MYOG_f1	0.000117389238904081	0.00172442810515344
chr2	171134909	171134909	1	+	chr2:171134909:C:T	C	T	SNV	c(-11, 8)	NHLH1	HOCOMOCO	HEN1_si	HEN1_HUMAN	atctatttttggcaaCagctgcaagtttttgaagctatt	0.722628702919079	0.816603902255431	11.4422550218732	12.8828694385078	0.000483439996060042	2.78856705335784e-05	1	1.44061441663462	strong	chr2:171134909:C:T_HEN1_si	0.000166420251710009	0.000879067649085741
chr2	171134909	171134909	1	-	chr2:171134909:C:T	C	T	SNV	c(-5, 3)	TCF12	HOCOMOCO	HTF4_f1	HTF4_HUMAN	gcaaCagctgcaagttt	0.79840133727905	0.96548461706731	9.54336316438536	11.5357613863859	0.00177764892578125	5.340576171875e-05	1	1.99239822200055	strong	chr2:171134909:C:T_HTF4_f1	0.000184934509264103	0.00238618703384478
chr2	171134909	171134909	1	-	chr2:171134909:C:T	C	T	SNV	c(-7, 3)	TFAP4	HOCOMOCO	TFAP4_si	TFAP4_HUMAN	tggcaaCagctgcaagttttt	0.809900911289511	0.960039991046184	8.46417823972552	9.9895761630503	0.00110983848571777	4.17232513427734e-05	1	1.52539792332479	strong	chr2:171134909:C:T_TFAP4_si	0.000175522594917111	0.00170344263104633
chr2	173700743	173700743	1	+	chr2:173700743:A:G	A	G	SNV	c(-6, 4)	GFI1B	HOCOMOCO	GFI1B_f1	GFI1B_HUMAN	tgatagTtgtgattactccag	0.770361056661285	0.944145534305614	7.85894586055489	9.58796814855534	0.00285196304321289	5.50746917724609e-05	1	1.72902228800045	strong	chr2:173700743:A:G_GFI1B_f1	0.000187229450171515	0.00339165021033183
chr2	173701758	173701758	1	+	chr2:173701758:A:G	A	G	SNV	c(-7, 4)	EBF1	HOCOMOCO	COE1_f2	COE1_HUMAN	aaagctcCctggggtatgtaagg	0.865648815384871	0.985527990543415	9.57898623052782	10.891685085981	0.000285446643829346	2.50339508056641e-06	1	1.31269885545313	strong	chr2:173701758:A:G_COE1_f2	7.965339414446e-05	0.000544411992342946
chr2	173701758	173701758	1	-	chr2:173701758:A:G	A	G	SNV	c(-8, 6)	ZNF423	HOCOMOCO	ZN423_f1	ZN423_HUMAN	gagaaagctcCctggggtatgtaaggaga	0.663068135359947	0.740369063221869	14.5405358082568	16.2058461384897	0.000839758664369583	0.000101229175925255	1	1.6653103302329	strong	chr2:173701758:A:G_ZN423_f1	0.000207000483057699	0.00139042358122372
chr2	174784920	174784920	1	-	chr2:174784920:T:G	T	G	SNV	c(-5, 2)	DLX2	HOCOMOCO	DLX2_f1	DLX2_HUMAN	tggCaattattccaa	0.967611534545847	0.780805170390762	5.77970279657205	4.73110675973017	7.62939453125e-05	0.003631591796875	1	-1.04859603684188	strong	chr2:174784920:T:G_DLX2_f1	0.00409606849086784	0.000195891126141333
chr2	174784920	174784920	1	+	chr2:174784920:T:G	T	G	SNV	c(-5, 4)	GFI1	HOCOMOCO	GFI1_f1	GFI1_HUMAN	attggCaatgattccaacc	0.749196524087295	0.955553955218715	7.21625642617228	9.15109321191827	0.00492477416992188	8.48770141601562e-05	1	1.93483678574599	strong	chr2:174784920:T:G_GFI1_f1	0.000199474757043541	0.00533312616573294
chr2	174784920	174784920	1	+	chr2:174784920:T:G	T	G	SNV	c(-6, 4)	GFI1B	HOCOMOCO	GFI1B_f1	GFI1B_HUMAN	aattggCaatgattccaacca	0.744999118672027	0.933755288320292	7.6066140260624	9.48459316863799	0.0050506591796875	9.48905944824219e-05	1	1.87797914257558	strong	chr2:174784920:T:G_GFI1B_f1	0.000203174093495245	0.00545585046809605
chr2	174784920	174784920	1	-	chr2:174784920:T:G	T	G	SNV	c(-6, 2)	NOBOX	HOCOMOCO	NOBOX_si	NOBOX_HUMAN	ttggCaattattccaac	0.989490487929796	0.791827659481904	8.48744641927922	6.81535907502281	7.2479248046875e-05	0.00494003295898438	1	-1.67208734425642	strong	chr2:174784920:T:G_NOBOX_si	0.00531082065221068	0.000194943152918483
chr2	176976457	176976457	1	+	chr2:176976457:G:A	G	A	SNV	c(-2, 12)	HOXC6	HOCOMOCO	HXC6_f1	HXC6_HUMAN	ccatagccacTgctggttaattaaattag	0.757349366154376	0.667268068271089	10.8844469596392	9.65721984240911	9.56887379288673e-05	0.00111927837133408	1	-1.22722711723007	strong	chr2:176976457:G:A_HXC6_f1	0.00169046052050618	0.000205945675390498
chr2	178078298	178078298	1	+	chr2:178078298:G:A	G	A	SNV	c(-10, 4)	HMGA2	HOCOMOCO	HMGA2_f1	HMGA2_HUMAN	ttaaaatactTcctaatatatttttgcta	0.771979516698588	0.890183114537566	9.50941882267817	10.94022768289	0.000526301562786102	1.1335127055645e-05	1	1.43080886021188	strong	chr2:178078298:G:A_HMGA2_f1	0.000133570035298665	0.000943837997984873
chr2	183193823	183193823	1	-	chr2:183193823:C:T	C	T	SNV	c(-4, 6)	HOXA13	HOCOMOCO	HXA13_f1	HXA13_HUMAN	ttatacAcaataaaaataaaa	0.7019892795683	0.933568177021739	5.02252205850962	6.61303979464804	0.0119397640228271	5.17368316650391e-05	1	1.59051773613843	strong	chr2:183193823:C:T_HXA13_f1	0.000184851388136546	0.0121296090626289
chr2	183193823	183193823	1	-	chr2:183193823:C:T	C	T	SNV	c(-2, 11)	MEF2A	HOCOMOCO	MEF2A_f1	MEF2A_HUMAN	aaattatacAcaataaaaataaaaact	0.733563887246187	0.867650762336779	9.07711213353077	10.7142741387785	0.00202368199825287	7.53626227378845e-05	1	1.63716200524778	strong	chr2:183193823:C:T_MEF2A_f1	0.000195591637520207	0.00261258628815649
chr2	186067566	186067566	1	-	chr2:186067566:C:T	C	T	SNV	c(-2, 6)	RBPJ	HOCOMOCO	SUH_f1	SUH_HUMAN	atttTctttcccataca	0.818029886046674	0.958120810186407	6.88901326612684	8.03896937962423	0.001373291015625	7.2479248046875e-05	1	1.14995611349738	strong	chr2:186067566:C:T_SUH_f1	0.000195101289996496	0.0019931540650485
chr2	188364563	188364563	1	-	chr2:188364563:G:T	G	T	SNV	c(-4, 14)	NR1H2	HOCOMOCO	NR1H2_f1	NR1H2_HUMAN	tcattcccaagttaAcatgactttagaactttagaga	0.757401244683836	0.688475734472483	18.8635051353974	17.1757682389365	1.3610435416922e-05	0.000150227129779523	1	-1.68773689646092	strong	chr2:188364563:G:T_NR1H2_f1	0.000294445174367866	0.000155256565770317
chr2	191490367	191490367	1	-	chr2:191490367:A:T	A	T	SNV	c(-8, 6)	FOXC1	HOCOMOCO	FOXC1_f1	FOXC1_HUMAN	gaaaaagataGctaaacagctatctatga	0.885105564364149	0.771888611706505	11.1993290194057	9.79553354616522	3.94647940993309e-05	0.000765318050980568	1	-1.40379547324044	strong	chr2:191490367:A:T_FOXC1_f1	0.00127264782786369	0.000185179754786429
chr2	192929931	192929931	1	-	chr2:192929931:T:C	T	C	SNV	c(-2, 6)	E4F1	HOCOMOCO	E4F1_f1	E4F1_HUMAN	tctcCcaacgtaacgct	0.82102425279723	0.978593664097646	6.29905972272954	7.45579560847882	0.0016632080078125	8.392333984375e-05	1	1.15673588574928	strong	chr2:192929931:T:C_E4F1_f1	0.000198955404060283	0.00227617105983076
chr2	198138602	198138602	1	+	chr2:198138602:C:A	C	A	SNV	c(-4, 5)	TFE3	HOCOMOCO	TFE3_f1	TFE3_HUMAN	aagctGatcaagtgataaa	0.756477618768841	0.950217669444417	6.39249664539569	7.98301438153411	0.00605297088623047	0.000100135803222656	1	1.59051773613843	strong	chr2:198138602:C:A_TFE3_f1	0.000206054056608918	0.00640376806259155
chr2	198367342	198367342	1	-	chr2:198367342:C:T	C	T	SNV	c(-6, 5)	NKX2-2	HOCOMOCO	NKX22_si	NKX22_HUMAN	atccaaaAaaactttaaattttt	0.913134620718202	0.770293803767391	8.9999953441953	7.62082892669935	0.000108599662780762	0.00284838676452637	1	-1.37916641749595	strong	chr2:198367342:C:T_NKX22_si	0.00334046005838012	0.000218372108096953
chr2	199133230	199133230	1	+	chr2:199133230:A:G	A	G	SNV	c(-7, 5)	LHX2	HOCOMOCO	LHX2_f1	LHX2_HUMAN	gagggcaaGtttaatgagactgact	0.958874570380558	0.759436165457699	6.24136906313946	5.01414194590939	1.49458646774292e-05	0.00638467073440552	1	-1.22722711723007	strong	chr2:199133230:A:G_LHX2_f1	0.006710030507357	0.000155256565770317
chr2	199133230	199133230	1	+	chr2:199133230:A:G	A	G	SNV	c(-3, 4)	NANOG	HOCOMOCO	NANOG_f1	NANOG_HUMAN	caaGtttaatgagac	0.967809111808	0.800213295843598	6.39154621016405	5.34295017332217	6.103515625e-05	0.00189208984375	1	-1.04859603684188	strong	chr2:199133230:A:G_NANOG_f1	0.00244560680518024	0.000190592291941184
chr2	199133230	199133230	1	+	chr2:199133230:A:G	A	G	SNV	c(-4, 8)	POU4F2	HOCOMOCO	PO4F2_si	PO4F2_HUMAN	gagggcaaGtttaatgagactgact	0.94676822831407	0.784329419040698	10.4015738693804	8.65537901999911	1.64508819580078e-05	0.00163851678371429	1	-1.74619484938125	strong	chr2:199133230:A:G_PO4F2_si	0.00220773135097603	0.000159302225438836
chr2	202679094	202679094	1	+	chr2:202679094:C:T	C	T	SNV	c(-1, 10)	CEBPE	HOCOMOCO	CEBPE_f1	CEBPE_HUMAN	aatgcttTgcttgtgtaatatta	0.790803430151698	0.958462253278176	6.58411226027129	7.9559346251331	0.00456315279006958	4.73856925964355e-05	1	1.37182236486181	strong	chr2:202679094:C:T_CEBPE_f1	0.000179977300419658	0.00500472344881916
chr2	205131300	205131300	1	-	chr2:205131300:T:C	T	C	SNV	c(-2, 7)	BATF	HOCOMOCO	BATF_si	BATF_HUMAN	caaggTccctgactaatct	0.896432740421018	0.721752965042577	9.92730464079908	8.00557891899951	9.25064086914062e-05	0.00586318969726562	1	-1.92172572179957	strong	chr2:205131300:T:C_BATF_si	0.00620601059884361	0.000203808068100708
chr2	210429755	210429755	1	-	chr2:210429755:T:C	T	C	SNV	c(-10, 2)	FOXJ3	HOCOMOCO	FOXJ3_si	FOXJ3_HUMAN	caccatcaTaaacaccgagctcaag	0.757794133550649	0.844509605611834	11.3139336310541	12.6009110164649	0.000831916928291321	9.21934843063354e-05	1	1.28697738541079	strong	chr2:210429755:T:C_FOXJ3_si	0.000201511558834413	0.00138094819706432
chr2	210429755	210429755	1	-	chr2:210429755:T:C	T	C	SNV	c(-7, 4)	FOXQ1	HOCOMOCO	FOXQ1_f1	FOXQ1_HUMAN	accatcaTaaacaccgagctcaa	0.738986209757901	0.863289100635913	9.16814884974326	10.6665963113965	0.0013577938079834	6.43730163574219e-05	1	1.4984474616532	strong	chr2:210429755:T:C_FOXQ1_f1	0.000191071606572729	0.00197604784426704
chr2	212795945	212795945	1	+	chr2:212795945:A:C	A	C	SNV	c(-3, 6)	POU3F2	HOCOMOCO	PO3F2_si	PO3F2_HUMAN	tttgcTattatttagcctt	0.957031207184509	0.73089448608987	6.01676132014468	4.62871701785853	8.10623168945312e-05	0.0178356170654297	1	-1.38804430228615	strong	chr2:212795945:A:C_PO3F2_si	0.0179457644612329	0.000199322711348938
chr2	217276927	217276927	1	+	chr2:217276927:T:C	T	C	SNV	c(-6, 2)	HIC1	HOCOMOCO	HIC1_si	HIC1_HUMAN	ctggGatgccctctgga	0.779781105898681	0.947962871182363	7.64466513264781	9.2605627134514	0.00288772583007812	8.7738037109375e-05	1	1.61589758080359	strong	chr2:217276927:T:C_HIC1_si	0.00020056578939273	0.00342542942020734
chr2	217401647	217401647	1	-	chr2:217401647:C:T	C	T	SNV	c(-7, 3)	JUND	HOCOMOCO	JUND_f1	JUND_HUMAN	tgacgtGattcaggagcaggg	0.87604796565303	0.743515619620245	10.1323897739817	8.61595341880872	9.918212890625e-05	0.00173449516296387	1	-1.51643635517302	strong	chr2:217401647:C:T_JUND_f1	0.00230077447120609	0.000207391948836016
chr2	217515962	217515962	1	-	chr2:217515962:C:A	C	A	SNV	c(-10, 2)	WT1	HOCOMOCO	WT1_f1	WT1_HUMAN	gcctccctCcctcccaccagcatgg	0.931737157142216	0.798225449323148	8.74966286648215	7.53136988749375	1.64061784744263e-05	0.00108051300048828	1	-1.2182929789884	strong	chr2:217515962:C:A_WT1_f1	0.00164295455533881	0.000159302225438836
chr2	218717831	218717831	1	-	chr2:218717831:A:G	A	G	SNV	c(-7, 6)	E2F1	HOCOMOCO	E2F1_f2	E2F1_HUMAN	tcattccctTctcgccatccaccacgg	0.762022826513395	0.927235902041601	6.04798489019651	7.31551161214709	0.00275271758437157	4.20995056629181e-05	1	1.26752672195058	strong	chr2:218717831:A:G_E2F1_f2	0.000175920071510168	0.00329769494436572
chr2	218717831	218717831	1	-	chr2:218717831:A:G	A	G	SNV	c(-7, 6)	E2F4	HOCOMOCO	E2F4_do	E2F4_HUMAN	tcattccctTctcgccatccaccacgg	0.762297545200058	0.906742063739774	7.42962684930768	8.79982874432875	0.00178494676947594	5.60805201530457e-05	1	1.37020189502107	strong	chr2:218717831:A:G_E2F4_do	0.000188043087261195	0.0023919939994812
chr2	218853191	218853191	1	-	chr2:218853191:A:G	A	G	SNV	c(-7, 1)	TFAP2A	HOCOMOCO	AP2A_f2	AP2A_HUMAN	acccCcaggctgcctcg	0.816851201649316	0.986490342242704	6.87259591182071	8.27767968952972	0.0014801025390625	1.52587890625e-05	1	1.405083777709	strong	chr2:218853191:A:G_AP2A_f2	0.000142324352481182	0.0021014876355273
chr2	218853191	218853191	1	-	chr2:218853191:A:G	A	G	SNV	c(-7, 1)	TFAP2C	HOCOMOCO	AP2C_f1	AP2C_HUMAN	acccCcaggctgcctcg	0.794999971706274	0.986850886500341	7.5265962491725	9.33113490106234	0.00310516357421875	1.52587890625e-05	1	1.80453865188984	strong	chr2:218853191:A:G_AP2C_f1	0.000142324352481182	0.00362983874675939
chr2	221978412	221978412	1	-	chr2:221978412:A:G	A	G	SNV	c(-8, 3)	FOS	HOCOMOCO	FOS_si	FOS_HUMAN	ttgagtcAatcagatataaatta	0.972100822426813	0.818499930570919	6.86943572831327	5.80905662593353	4.30941581726074e-05	0.00407540798187256	1	-1.06037910237974	strong	chr2:221978412:A:G_FOS_si	0.00450913773407264	0.000185179754786429
chr2	223312438	223312438	1	-	chr2:223312438:C:A	C	A	SNV	c(-7, 5)	ETV5	HOCOMOCO	ETV5_f1	ETV5_HUMAN	tgtaatttTcctcctgagaacctag	0.901897058368896	0.702218255656131	5.47049711542478	4.31852111485118	5.62518835067749e-05	0.0117371082305908	1	-1.1519760005736	strong	chr2:223312438:C:A_ETV5_f1	0.0119441803552553	0.000190592291941184
chr2	226563825	226563825	1	+	chr2:226563825:T:C	T	C	SNV	c(-8, -1)	POU2F2	HOCOMOCO	PO2F2_si	PO2F2_HUMAN	aatgCaaatgtgatgct	0.976759917411336	0.897855099476775	13.392032713943	12.3122576761995	7.62939453125e-06	7.62939453125e-05	1	-1.07977503774354	strong	chr2:226563825:T:C_PO2F2_si	0.000195591637520207	0.000129481156667074
chr2	228272364	228272364	1	+	chr2:228272364:C:T	C	T	SNV	c(-3, 8)	NEUROD1	HOCOMOCO	NDF1_f1	NDF1_HUMAN	cacatacCcagcagatggcaaca	0.949401339240122	0.748601631999701	8.22994161043966	6.52275157026356	6.44326210021973e-05	0.00641769170761108	1	-1.7071900401761	strong	chr2:228272364:C:T_NDF1_f1	0.0067403862785659	0.000193438067847364
chr2	228272364	228272364	1	+	chr2:228272364:C:T	C	T	SNV	c(-3, 8)	TAL1	HOCOMOCO	TAL1_f1	TAL1_HUMAN	cacatacCcagcagatggcaaca	0.864290519948611	0.73654021285472	12.5145180191346	10.6941297977969	7.06315040588379e-05	0.00150060653686523	1	-1.82038822133768	strong	chr2:228272364:C:T_TAL1_f1	0.00207985851268333	0.000194943152918483
chr2	228272364	228272364	1	+	chr2:228272364:C:T	C	T	SNV	c(-2, 6)	TCF12	HOCOMOCO	HTF4_f1	HTF4_HUMAN	atacCcagcagatggca	0.957684620409285	0.790601340621025	11.4427496889093	9.45035146690878	9.1552734375e-05	0.002349853515625	1	-1.99239822200055	strong	chr2:228272364:C:T_HTF4_f1	0.00286403504045785	0.0002032896897278
chr2	228272364	228272364	1	+	chr2:228272364:C:T	C	T	SNV	c(-2, 8)	TCF3	HOCOMOCO	TFE2_f2	TFE2_HUMAN	acatacCcagcagatggcaac	0.966794774309894	0.768206880079173	9.03674205450346	7.20742373836306	6.03199005126953e-05	0.00555038452148438	1	-1.8293183161404	strong	chr2:228272364:C:T_TFE2_f2	0.00589790574376548	0.000190592291941184
chr2	230795731	230795731	1	-	chr2:230795731:A:T	A	T	SNV	c(-6, 5)	FOS	HOCOMOCO	FOS_si	FOS_HUMAN	atgattcCcaatcattgtgtctt	0.739703919787046	0.963214064414417	5.26509075323211	6.80808626366894	0.0125139355659485	6.81281089782715e-05	1	1.54299551043683	strong	chr2:230795731:A:T_FOS_si	0.000193048696048924	0.0126990529559773
chr2	230795731	230795731	1	-	chr2:230795731:A:T	A	T	SNV	c(-6, 5)	FOXI1	HOCOMOCO	FOXI1_f1	FOXI1_HUMAN	atgattcCcaatcattgtgtctt	0.76213526868366	0.897623386385891	11.0503534594348	13.0013901999196	0.00146615505218506	6.44326210021973e-05	1	1.95103674048482	strong	chr2:230795731:A:T_FOXI1_f1	0.000191071606572729	0.0020903374480617
chr2	230795731	230795731	1	-	chr2:230795731:A:T	A	T	SNV	c(-8, 5)	PBX3	HOCOMOCO	PBX3_f2	PBX3_HUMAN	aaatgattcCcaatcattgtgtcttgt	0.761369290838602	0.940969962851539	7.26121739513726	8.93770033349728	0.00570655986666679	8.06860625743866e-05	1	1.67648293836001	strong	chr2:230795731:A:T_PBX3_f2	0.000198386493488565	0.00606979772336665
chr2	232260624	232260624	1	+	chr2:232260624:A:G	A	G	SNV	c(-7, 6)	EOMES	HOCOMOCO	EOMES_f1	EOMES_HUMAN	ggactcccgGgataggagatgcccccg	0.772321879835704	0.708409592349929	14.4586396284052	13.2895260598928	3.3259391784668e-05	0.000243626534938812	1	-1.16911356851231	strong	chr2:232260624:A:G_EOMES_f1	0.00046835225020538	0.000179683811635383
chr2	234385111	234385111	1	+	chr2:234385111:G:A	G	A	SNV	c(-4, 10)	NFAT5	HOCOMOCO	NFAT5_f1	NFAT5_HUMAN	gttggattaaGtggaaaaacccttcctta	0.819667756032975	0.953153020845349	8.30333705255214	9.59587300037698	0.000302963890135288	2.07405537366867e-06	1	1.29253594782483	strong	chr2:234385111:G:A_NFAT5_f1	7.20822934022884e-05	0.000575295941728343
chr2	234385111	234385111	1	+	chr2:234385111:G:A	G	A	SNV	c(-5, 3)	RBPJ	HOCOMOCO	SUH_f1	SUH_HUMAN	ttaaGtgggaaaaccct	0.980647538493619	0.81585128234409	8.22388320679075	6.87112989029747	1.52587890625e-05	0.00147247314453125	1	-1.35275331649327	strong	chr2:234385111:G:A_SUH_f1	0.00205107891362406	0.000155256565770317
chr2	234385111	234385111	1	+	chr2:234385111:G:A	G	A	SNV	c(-2, 9)	ZNF384	HOCOMOCO	ZN384_f1	ZN384_HUMAN	ggattaaGtggaaaaacccttcc	0.811777183066365	0.988684546798073	8.31925744791219	10.0934267202568	0.00133061408996582	3.12924385070801e-05	1	1.77416927234465	strong	chr2:234385111:G:A_ZN384_f1	0.000166882141709231	0.00194911486273483
chr2	234386365	234386365	1	+	chr2:234386365:A:G	A	G	SNV	c(-3, 7)	EGR4	HOCOMOCO	EGR4_f1	EGR4_HUMAN	ttgcacTggcggcacggcatg	0.766126121335498	0.913216755344986	6.38348912654103	7.5311564814417	0.00156807899475098	5.26905059814453e-05	1	1.14766735490067	strong	chr2:234386365:A:G_EGR4_f1	0.000184934509264103	0.00218872795219364
chr2	234387470	234387470	1	+	chr2:234387470:A:G	A	G	SNV	c(-9, 2)	IRF9	HOCOMOCO	IRF9_f1	IRF9_HUMAN	tcaaaagAgaaaggaaagcttct	0.854424877675059	0.732324881790416	7.80960420771164	6.76100817086975	7.16447830200195e-05	0.00145488977432251	1	-1.04859603684188	strong	chr2:234387470:A:G_IRF9_f1	0.00203608509305404	0.000194943152918483
chr2	235789041	235789041	1	+	chr2:235789041:C:G	C	G	SNV	c(-8, 4)	RXRG	HOCOMOCO	RXRG_f1	RXRG_HUMAN	ttgttgttAaaagtcatgtagagta	0.717680713954352	0.804290293933749	11.8310375331673	13.2451893402489	0.000837042927742004	8.84085893630981e-05	1	1.41415180708164	strong	chr2:235789041:C:G_RXRG_f1	0.000200924673666456	0.00138698417495414
chr2	235814861	235814861	1	+	chr2:235814861:T:G	T	G	SNV	c(-8, 8)	MTF1	HOCOMOCO	MTF1_f1	MTF1_HUMAN	agtccctcagccTcgtgggcaggtccagatcct	0.744994806674592	0.869742217871713	9.67831494482688	11.2464533200492	0.00133613997604698	5.35743311047554e-05	1	1.56813837522235	strong	chr2:235814861:T:G_MTF1_f1	0.000184934509264103	0.00195325801343611
chr2	235814861	235814861	1	-	chr2:235814861:T:G	T	G	SNV	c(-11, 10)	REST	HOCOMOCO	REST_f1	REST_HUMAN	attagagtccctcagccTcgtgggcaggtccagatcctggacg	0.655942313446709	0.741471711853476	12.8725143869621	14.4795606741883	0.000859696247403008	6.79098556588542e-05	1	1.60704628722615	strong	chr2:235814861:T:G_REST_f1	0.000193048696048924	0.00141373717999632
chr2	235814861	235814861	1	-	chr2:235814861:T:G	T	G	SNV	c(-6, 4)	TLX1	HOCOMOCO	TLX1_f1	TLX1_HUMAN	tcagccTcgttggcaggtcca	0.968564245792724	0.702577126370355	4.98666732112868	3.66327616593274	6.55651092529297e-05	0.0285725593566895	1	-1.32339115519594	strong	chr2:235814861:T:G_TLX1_f1	0.0286428809917774	0.000194486944470343
chr2	236583133	236583133	1	+	chr2:236583133:A:G	A	G	SNV	c(-4, 13)	NR3C1	HOCOMOCO	GCR_do	GCR_HUMAN	ggctatgcccatcCagaacattcggtgtctttaga	0.915052883450245	0.692068386747405	5.95787511307122	4.59525204993943	4.44692850578576e-05	0.0117389098013518	1	-1.36262306313179	strong	chr2:236583133:A:G_GCR_do	0.0119441803552553	0.000185179754786429
chr2	240084251	240084251	1	+	chr2:240084251:C:T	C	T	SNV	c(-18, 3)	REST	HOCOMOCO	REST_f1	REST_HUMAN	ccaaagcgggctcccagGtgctggttgccagcgattctcagga	0.680721615536108	0.746092395780701	13.3381026661341	14.5663805640509	0.000434430793688989	5.82560332986759e-05	1	1.22827789791677	strong	chr2:240084251:C:T_REST_f1	0.000188500847261731	0.000795659706745968
chr2	241385501	241385501	1	+	chr2:241385501:C:A	C	A	SNV	c(-5, 12)	ESR1	HOCOMOCO	ESR1_do	ESR1_HUMAN	acggcacagagaaAgtcaggctgacctgagcagca	0.824638081699641	0.948793431451466	8.38657461780705	9.59221051977108	0.000152992332004942	1.45698140840977e-06	1	1.20563590196404	strong	chr2:241385501:C:A_ESR1_do	5.71996857747379e-05	0.000300588190435998
chr2	241385501	241385501	1	-	chr2:241385501:C:A	C	A	SNV	c(-7, 8)	HINFP	HOCOMOCO	HINFP_f1	HINFP_HUMAN	ggcacagagaaAgtccggctgacctgagcag	0.874510998508412	0.715706225397103	10.1615160049902	8.3589057223019	0.00010206107981503	0.00404418935067952	1	-1.80261028268834	strong	chr2:241385501:C:A_HINFP_f1	0.00448002413706925	0.000210484828213466
chr20	327016	327016	1	+	chr20:327016:G:T	G	T	SNV	c(-6, 4)	EGR2	HOCOMOCO	EGR2_si	EGR2_HUMAN	tgacagGgtgggaggcagatg	0.945420146784357	0.784385462103176	9.89723233218205	8.24447758540309	4.29153442382812e-05	0.00183343887329102	1	-1.65275474677896	strong	chr20:327016:G:T_EGR2_si	0.00239449321387526	0.000185179754786429
chr20	327016	327016	1	+	chr20:327016:G:T	G	T	SNV	c(-3, 4)	IKZF1	HOCOMOCO	IKZF1_f1	IKZF1_HUMAN	cagGgtgggaggcag	0.9910061687493	0.785286602898301	7.25512630235876	5.7637770445907	7.62939453125e-05	0.0076446533203125	1	-1.49134925776806	strong	chr20:327016:G:T_IKZF1_f1	0.00791676556308224	0.000195891126141333
chr20	327016	327016	1	+	chr20:327016:G:T	G	T	SNV	c(-6, 5)	ZNF219	HOCOMOCO	ZN219_f1	ZN219_HUMAN	atgacagGgtgggaggcagatgc	0.890863013416705	0.734312412960641	8.63796643445366	7.16251951427086	8.38041305541992e-05	0.00289976596832275	1	-1.4754469201828	strong	chr20:327016:G:T_ZN219_f1	0.00339338746912541	0.000199823603224432
chr20	2860223	2860223	1	-	chr20:2860223:C:G	C	G	SNV	c(-7, 1)	TFAP2A	HOCOMOCO	AP2A_f2	AP2A_HUMAN	acccGcaggcattttaa	0.81336610045923	0.976559849994413	6.84372958339713	8.19542760127974	0.0015869140625	3.0517578125e-05	1	1.35169801788262	strong	chr20:2860223:C:G_AP2A_f2	0.000166882141709231	0.00220557025918373
chr20	2860223	2860223	1	-	chr20:2860223:C:G	C	G	SNV	c(-7, 1)	TFAP2C	HOCOMOCO	AP2C_f1	AP2C_HUMAN	acccGcaggcattttaa	0.802764295949206	0.981041051082621	7.59962703569346	9.27648792383188	0.00270462036132812	2.288818359375e-05	1	1.67686088813842	strong	chr20:2860223:C:G_AP2C_f1	0.000159702668608639	0.00325143163526571
chr20	2860223	2860223	1	-	chr20:2860223:C:G	C	G	SNV	c(-4, 7)	YY1	HOCOMOCO	TYY1_f2	TYY1_HUMAN	cccacccGcagccattttaattt	0.967368797280631	0.829702628160906	11.4307363296173	9.84356001574558	5.00679016113281e-06	0.000504910945892334	1	-1.5871763138717	strong	chr20:2860223:C:G_TYY1_f2	0.000904979272381832	0.000112128011959115
chr20	2882947	2882947	1	+	chr20:2882947:T:C	T	C	SNV	c(-2, 8)	CBFB	HOCOMOCO	PEBB_f1	PEBB_HUMAN	aactttCacctgtggttatca	0.981661712447436	0.807452960572277	6.95528514701391	5.74876308505969	1.95503234863281e-05	0.00272345542907715	1	-1.20652206195422	strong	chr20:2882947:T:C_PEBB_f1	0.00322998344518576	0.00016439930085213
chr20	2882947	2882947	1	+	chr20:2882947:T:C	T	C	SNV	c(-2, 7)	RUNX1	HOCOMOCO	RUNX1_f1	RUNX1_HUMAN	actttCacctgtggttatc	0.991065311166291	0.828985934887417	8.21062740022191	6.89625774590501	1.81198120117188e-05	0.0024261474609375	1	-1.3143696543169	strong	chr20:2882947:T:C_RUNX1_f1	0.00293615654650505	0.000163467833466348
chr20	2882947	2882947	1	-	chr20:2882947:T:C	T	C	SNV	c(-5, 9)	ZNF423	HOCOMOCO	ZN423_f1	ZN423_HUMAN	gcacaactttCacccgtggttatcatgtg	0.664157005142829	0.741457933004751	14.5639935615836	16.2293038918165	0.000827311538159847	9.98461619019508e-05	1	1.6653103302329	strong	chr20:2882947:T:C_ZN423_f1	0.000205982094686614	0.00137435363094258
chr20	3679745	3679745	1	+	chr20:3679745:C:T	C	T	SNV	c(-1, 15)	ZBTB4	HOCOMOCO	ZBTB4_si	ZBTB4_HUMAN	tgtgacccagccCtcccgatatagaccgtgggg	0.762146041423528	0.673710696377341	12.1925398895461	10.8253517608545	4.48943465016782e-05	0.000700202537700534	1	-1.36718812869167	strong	chr20:3679745:C:T_ZBTB4_si	0.00118402177950036	0.000185179754786429
chr20	4953858	4953858	1	-	chr20:4953858:C:T	C	T	SNV	c(-5, 1)	ESR2	HOCOMOCO	ESR2_si	ESR2_HUMAN	tgTgaccttctca	1	0.839113347887909	7.9547501845745	6.68456122859911	0	0.0025634765625	1	-1.27018895597538	strong	chr20:4953858:C:T_ESR2_si	0.00306929574826612	0
chr20	4953858	4953858	1	-	chr20:4953858:C:T	C	T	SNV	c(-4, 4)	ESRRA	HOCOMOCO	ERR1_f1	ERR1_HUMAN	cgtgTgaccttctcaat	0.971171308407507	0.795438948075398	8.82946679775271	7.26370546046284	4.1961669921875e-05	0.00201034545898438	1	-1.56576133728987	strong	chr20:4953858:C:T_ERR1_f1	0.00255089979676814	0.000185179754786429
chr20	4953858	4953858	1	-	chr20:4953858:C:T	C	T	SNV	c(-4, 4)	ESRRB	HOCOMOCO	ERR2_f1	ERR2_HUMAN	cgtgTgaccttctcaat	0.953802634075335	0.786955853837388	10.7948885213248	8.92959561646476	4.1961669921875e-05	0.00151824951171875	1	-1.86529290486007	strong	chr20:4953858:C:T_ERR2_f1	0.00209739414967447	0.000185179754786429
chr20	4953858	4953858	1	-	chr20:4953858:C:T	C	T	SNV	c(-5, 4)	NR2F2	HOCOMOCO	COT2_f1	COT2_HUMAN	tcgtgTgaccttctcaatt	0.939845954223722	0.72686229817952	8.49244231554303	6.61035746523968	9.34600830078125e-05	0.00701904296875	1	-1.88208485030334	strong	chr20:4953858:C:T_COT2_f1	0.00732358357786483	0.000204595015439004
chr20	4953858	4953858	1	-	chr20:4953858:C:T	C	T	SNV	c(-5, 3)	NR4A1	HOCOMOCO	NR4A1_f1	NR4A1_HUMAN	cgtgTgaccttctcaat	0.994565920339297	0.829958547591152	10.127462874793	8.47470812801399	1.52587890625e-05	0.001068115234375	1	-1.65275474677896	strong	chr20:4953858:C:T_NR4A1_f1	0.00162942579176542	0.000155256565770317
chr20	4953858	4953858	1	-	chr20:4953858:C:T	C	T	SNV	c(-5, 3)	NR4A2	HOCOMOCO	NR4A2_si	NR4A2_HUMAN	cgtgTgaccttctcaat	0.971073143906432	0.824886065943526	9.4757408693316	8.06736935332554	1.52587890625e-05	0.000812530517578125	1	-1.40837151600606	strong	chr20:4953858:C:T_NR4A2_si	0.00133752497677612	0.000155256565770317
chr20	4953858	4953858	1	-	chr20:4953858:C:T	C	T	SNV	c(-5, 4)	NR4A3	HOCOMOCO	NR4A3_f1	NR4A3_HUMAN	tcgtgTgaccttctcaatt	0.88992488566713	0.760713332102351	7.67997857303236	6.63138253619047	4.29153442382812e-05	0.00101661682128906	1	-1.04859603684188	strong	chr20:4953858:C:T_NR4A3_f1	0.00157360492202397	0.000185179754786429
chr20	4953858	4953858	1	-	chr20:4953858:C:T	C	T	SNV	c(-4, 2)	PPARA	HOCOMOCO	PPARA_f1	PPARA_HUMAN	tgTgaccttctca	1	0.771249573641145	8.4655872121313	6.55010958438342	0	0.004638671875	1	-1.91547762774788	strong	chr20:4953858:C:T_PPARA_f1	0.00502747789944703	0
chr20	4953858	4953858	1	-	chr20:4953858:C:T	C	T	SNV	c(-4, 4)	PPARG	HOCOMOCO	PPARG_si	PPARG_HUMAN	cgtgTgaccttctcaat	0.974644508485325	0.766247782877154	7.80343214216073	6.16145748999714	5.7220458984375e-05	0.00550079345703125	1	-1.6419746521636	strong	chr20:4953858:C:T_PPARG_si	0.00584997894247269	0.000190592291941184
chr20	4958588	4958588	1	-	chr20:4958588:C:T	C	T	SNV	c(-9, 2)	FUBP1	HOCOMOCO	FUBP1_f1	FUBP1_HUMAN	tcatgaaAaaacgaaagatactg	0.930773980134563	0.739975210468332	7.18150034771047	5.77062094388037	3.77893447875977e-05	0.00754886865615845	1	-1.4108794038301	strong	chr20:4958588:C:T_FUBP1_f1	0.00783001385201092	0.000183336151033025
chr20	5428555	5428555	1	+	chr20:5428555:C:T	C	T	SNV	c(-6, 6)	DDIT3	HOCOMOCO	DDIT3_f1	DDIT3_HUMAN	atattatgCtattgcatgtacagac	0.740926276995502	0.920363303421857	6.98162104646138	8.62979236096531	0.00401803851127625	8.81105661392212e-05	1	1.64817131450393	strong	chr20:5428555:C:T_DDIT3_f1	0.000200775020814442	0.00449074892436757
chr20	8429503	8429503	1	+	chr20:8429503:T:C	T	C	SNV	c(-7, 6)	RUNX3	HOCOMOCO	RUNX3_si	RUNX3_HUMAN	acacagatgGctttgaggtaagaaagg	0.900857467332432	0.782690465558453	11.4163311974478	9.94734033788354	3.11098992824554e-05	0.00086028128862381	1	-1.46899085956425	strong	chr20:8429503:T:C_RUNX3_si	0.00139568164250968	0.000177574157714844
chr20	10310063	10310063	1	-	chr20:10310063:C:T	C	T	SNV	c(-7, 4)	TAL1	HOCOMOCO	TAL1_f1	TAL1_HUMAN	gcaacccCatctgcttccctcaa	0.728752016586079	0.856502323679969	10.5831512719881	12.4035394933258	0.00170445442199707	8.6665153503418e-05	1	1.82038822133768	strong	chr20:10310063:C:T_TAL1_f1	0.00020056578939273	0.00231608204089969
chr20	10310063	10310063	1	-	chr20:10310063:C:T	C	T	SNV	c(-5, 3)	TCF12	HOCOMOCO	HTF4_f1	HTF4_HUMAN	acccCatctgcttccct	0.790601340621025	0.957684620409285	9.45035146690878	11.4427496889093	0.002349853515625	9.1552734375e-05	1	1.99239822200055	strong	chr20:10310063:C:T_HTF4_f1	0.000200924673666456	0.00291861927984146
chr20	10734596	10734596	1	+	chr20:10734596:T:G	T	G	SNV	c(-2, 4)	ARID3A	HOCOMOCO	ARI3A_f1	ARI3A_HUMAN	aaAgaattaaaag	1	0.824624726765969	10.4630459542218	8.6426577328841	0	0.0009765625	1	-1.82038822133768	strong	chr20:10734596:T:G_ARI3A_f1	0.00153171066486161	0
chr20	14973250	14973250	1	+	chr20:14973250:A:C	A	C	SNV	c(-10, 2)	POU6F1	HOCOMOCO	PO6F1_f1	PO6F1_HUMAN	tttacacaAattattttctcccatt	0.851934866002195	0.739044405056486	11.8009741838414	10.2755762605166	2.99215316772461e-05	0.000658884644508362	1	-1.52539792332479	strong	chr20:14973250:A:C_PO6F1_f1	0.001127317203534	0.000177058053432264
chr20	14986847	14986847	1	+	chr20:14986847:A:G	A	G	SNV	c(-8, 1)	CEBPA	HOCOMOCO	CEBPA_do	CEBPA_HUMAN	tattaTgcaaccttaaaaa	0.981162446183898	0.710856517913904	6.45016219086918	4.71975924042991	5.7220458984375e-05	0.0201148986816406	1	-1.73040295043927	strong	chr20:14986847:A:G_CEBPA_do	0.0202110383453981	0.000190592291941184
chr20	14986847	14986847	1	+	chr20:14986847:A:G	A	G	SNV	c(-8, 1)	CEBPB	HOCOMOCO	CEBPB_f1	CEBPB_HUMAN	tattaTgcaaccttaaaaa	0.983738593140518	0.779217624633394	9.22966984065539	7.32934622304101	2.76565551757812e-05	0.00475120544433594	1	-1.90032361761438	strong	chr20:14986847:A:G_CEBPB_f1	0.00513152235345332	0.000177058053432264
chr20	14986847	14986847	1	+	chr20:14986847:A:G	A	G	SNV	c(-8, 2)	DBP	HOCOMOCO	DBP_si	DBP_HUMAN	atattaTgcaaccttaaaaag	0.981922138251379	0.764069588542878	6.57762220427585	5.16327195546919	1.64508819580078e-05	0.00460529327392578	1	-1.41435024880666	strong	chr20:14986847:A:G_DBP_si	0.00500128249727951	0.000159302225438836
chr20	17517739	17517739	1	-	chr20:17517739:A:T	A	T	SNV	c(-2, 6)	RBPJ	HOCOMOCO	SUH_f1	SUH_HUMAN	cgtcCttttcccagaac	0.807019510443751	0.949445283319147	6.79863304475109	7.96775509347343	0.00180816650390625	9.918212890625e-05	1	1.16912204872234	strong	chr20:17517739:A:T_SUH_f1	0.000205131683301184	0.00241521236031093
chr20	17517739	17517739	1	-	chr20:17517739:A:T	A	T	SNV	c(-4, 10)	STAT1	HOCOMOCO	STAT1_f2	STAT1_HUMAN	accatccgtcCttttcccagaacatgcaa	0.801622683156398	0.960057586461848	9.02124802129726	10.7603647264679	0.000849510543048382	9.98936593532562e-06	1	1.73911670517063	strong	chr20:17517739:A:T_STAT1_f2	0.000132102232712966	0.00140153274781129
chr20	17517739	17517739	1	-	chr20:17517739:A:T	A	T	SNV	c(-2, 10)	STAT4	HOCOMOCO	STAT4_si	STAT4_HUMAN	catccgtcCttttcccagaacatgc	0.827526518326211	0.985021017169168	7.46306485048244	8.83813596052183	0.000836536288261414	4.4703483581543e-07	1	1.37507111003939	strong	chr20:17517739:A:T_STAT4_si	2.29395750000721e-05	0.00138649720005077
chr20	17517739	17517739	1	+	chr20:17517739:A:T	A	T	SNV	c(-3, 9)	STAT5B	HOCOMOCO	STA5B_f1	STA5B_HUMAN	catccgtcCttttcccagaacatgc	0.764560121145813	0.901776370340097	10.6928277507464	12.5845605825229	0.00157585740089417	7.39842653274536e-05	1	1.89173283177651	strong	chr20:17517739:A:T_STA5B_f1	0.000195591637520207	0.00219535328807766
chr20	18821008	18821008	1	-	chr20:18821008:G:A	G	A	SNV	c(-12, 9)	REST	HOCOMOCO	REST_f1	REST_HUMAN	gaacgccctggcagcacCcagggccccgtctcacgttccttcc	0.741440782946112	0.656667778288754	14.4789795385008	12.8861454378363	6.79795197697786e-05	0.000843066255299618	1	-1.59283410066444	strong	chr20:18821008:G:A_REST_f1	0.00137390917374034	0.000194943152918483
chr20	20444106	20444106	1	+	chr20:20444106:A:G	A	G	SNV	c(-1, 7)	POU2F1	HOCOMOCO	PO2F1_f1	PO2F1_HUMAN	caaaGcctatgaaaatg	0.952679578193179	0.787807521570614	6.73165951148579	5.60285598033186	3.4332275390625e-05	0.0020904541015625	1	-1.12880353115393	strong	chr20:20444106:A:G_PO2F1_f1	0.00262598511342852	0.000179683811635383
chr20	20713651	20713651	1	+	chr20:20713651:T:G	T	G	SNV	c(-4, 6)	ELF5	HOCOMOCO	ELF5_f1	ELF5_HUMAN	gccagcAaagggaagtttccc	0.722567529082675	0.951552147623819	5.80737386877821	7.59739442086669	0.0156726837158203	7.34329223632812e-05	1	1.79002055208848	strong	chr20:20713651:T:G_ELF5_f1	0.000195591637520207	0.0158109721015481
chr20	22350155	22350155	1	+	chr20:22350155:T:A	T	A	SNV	c(-10, 6)	SPI1	HOCOMOCO	SPI1_si	SPI1_HUMAN	ttaggatgagtgAggaagttcacctggatagaa	0.696220506883863	0.837310610865108	9.15305158921051	10.9506690506745	0.00283841521013528	5.50755648873746e-05	1	1.79761746146401	strong	chr20:22350155:T:A_SPI1_si	0.000187229450171515	0.00337677107054612
chr20	23073908	23073908	1	-	chr20:23073908:T:C	T	C	SNV	c(-5, 6)	YY1	HOCOMOCO	TYY1_f2	TYY1_HUMAN	ataatagCccccatcttctgtag	0.757925184187632	0.929409863401986	9.01602584614464	10.9931014252886	0.00257128477096558	4.78625297546387e-05	1	1.97707557914395	strong	chr20:23073908:T:C_TYY1_f2	0.000180587910815828	0.00312456887047971
chr20	23074980	23074980	1	-	chr20:23074980:A:G	A	G	SNV	c(-4, 7)	TAL1	HOCOMOCO	TAL1_f1	TAL1_HUMAN	gatacaaTaccatctgaattctg	0.918632157604496	0.790881850510606	13.2888635324042	11.4684753110665	2.06828117370605e-05	0.000557541847229004	1	-1.82038822133768	strong	chr20:23074980:A:G_TAL1_f1	0.00098415498873007	0.000167154158240134
chr20	35184021	35184021	1	-	chr20:35184021:C:T	C	T	SNV	c(-2, 7)	GATA1	HOCOMOCO	GATA1_si	GATA1_HUMAN	gattgAggtttatctggaa	0.823001558121281	0.96240630966074	9.0368935866339	10.5526308978245	0.00119590759277344	9.72747802734375e-05	1	1.51573731119057	strong	chr20:35184021:C:T_GATA1_si	0.000204167389063444	0.00180035338001952
chr20	35220813	35220813	1	+	chr20:35220813:G:A	G	A	SNV	c(-6, 3)	BARX2	HOCOMOCO	BARX2_si	BARX2_HUMAN	ttttcTttaatgtttttcc	0.747983365380283	0.967686649992907	5.38829110001256	6.91368902333734	0.00962448120117188	8.7738037109375e-05	1	1.52539792332479	strong	chr20:35220813:G:A_BARX2_si	0.00020056578939273	0.00985431955821479
chr20	36302017	36302017	1	+	chr20:36302017:T:A	T	A	SNV	c(-6, 12)	NR1H2	HOCOMOCO	NR1H2_f1	NR1H2_HUMAN	ccatgtctcagcccAagatcaaaaggcagagaggagc	0.70454014036907	0.635614630157718	17.5691275404238	15.8813906439629	8.87752066773828e-05	0.000736860260076355	1	-1.68773689646092	strong	chr20:36302017:T:A_NR1H2_f1	0.00123670314574237	0.000202500928456262
chr20	36302017	36302017	1	+	chr20:36302017:T:A	T	A	SNV	c(-4, 13)	NR3C1	HOCOMOCO	GCR_do	GCR_HUMAN	catgtctcagcccAagaacaaaaggcagagaggag	0.667886382177216	0.897019218731129	4.44747963693616	5.84767423443435	0.0171264182572486	9.45278734434396e-05	1	1.40019459749819	strong	chr20:36302017:T:A_GCR_do	0.000203122764069217	0.0172029697568571
chr20	36303045	36303045	1	+	chr20:36303045:G:A	G	A	SNV	c(-15, 9)	T	HOCOMOCO	BRAC_si	BRAC_HUMAN	gaaggcagaaataaataaaCgtaggtgcaaattagtaagatgccttca	0.700935072215071	0.653062785336468	19.1512287887502	17.8739199782854	3.27452999924205e-05	0.000188242255185322	1	-1.27730881046483	strong	chr20:36303045:G:A_BRAC_si	0.000366201425982909	0.000179683811635383
chr20	36683718	36683718	1	-	chr20:36683718:G:T	G	T	SNV	c(-12, 8)	ONECUT2	HOCOMOCO	ONEC2_si	ONEC2_HUMAN	ccttcttctggtataaTttatatacatatcagagcaaacat	0.704925650980184	0.835923634901054	7.11326611572489	8.34049323295496	0.002824097531402	7.23716887023329e-05	1	1.22722711723007	strong	chr20:36683718:G:T_ONEC2_si	0.000195101289996496	0.00336649782552531
chr20	37843775	37843775	1	+	chr20:37843775:T:C	T	C	SNV	c(-7, 4)	TAL1	HOCOMOCO	TAL1_f1	TAL1_HUMAN	aacaccaCagatggtttgaaccc	0.955226535128154	0.827476228034263	13.8103180425862	11.9899298212486	4.64916229248047e-06	0.000194787979125977	1	-1.82038822133768	strong	chr20:37843775:T:C_TAL1_f1	0.000378145147442356	0.000108209252357483
chr20	37843775	37843775	1	+	chr20:37843775:T:C	T	C	SNV	c(-6, 18)	TAL1	HOCOMOCO	TAL1_f2	TAL1_HUMAN	aggcctaattaaaacaccaCagatggtttgaaccccgcattaaaattt	0.878369346727065	0.75146940499601	12.6380427266768	10.8624477818618	1.60159145252692e-05	0.000829357231106442	1	-1.775594944815	strong	chr20:37843775:T:C_TAL1_f2	0.00135836166753473	0.000158853184252798
chr20	39684680	39684680	1	-	chr20:39684680:C:T	C	T	SNV	c(-6, 2)	ZNF333	HOCOMOCO	ZN333_f1	ZN333_HUMAN	agtaAttatcaaccttt	0.77033240996625	0.977119589520147	6.03644404947527	7.60746736631716	0.00482177734375	7.62939453125e-05	1	1.57102331684189	strong	chr20:39684680:C:T_ZN333_f1	0.000195591637520207	0.00523725382486979
chr20	40342978	40342978	1	+	chr20:40342978:T:C	T	C	SNV	c(-2, 7)	MITF	HOCOMOCO	MITF_f1	MITF_HUMAN	cagaaAgaccatgtgatat	0.792944914373548	0.995607729972834	7.45123039779436	9.32001618645344	0.00496768951416016	1.23977661132812e-05	1	1.86878578865908	strong	chr20:40342978:T:C_MITF_f1	0.000134885211619789	0.00537513407999033
chr20	40722426	40722426	1	-	chr20:40722426:G:A	G	A	SNV	c(-3, 7)	NKX3-2	HOCOMOCO	NKX32_f1	NKX32_HUMAN	tgctgaCgccacttcaaagaa	0.756671087473202	0.958950318218694	6.27090744413437	7.89526869713928	0.0057671070098877	8.58306884765625e-05	1	1.62436125300491	strong	chr20:40722426:G:A_NKX32_f1	0.000200019356283775	0.00612895772135629
chr20	40724265	40724265	1	+	chr20:40724265:T:C	T	C	SNV	c(-3, 9)	FOXJ3	HOCOMOCO	FOXJ3_f2	FOXJ3_HUMAN	tactacccTgccttcttgtttgcct	0.876246511333862	0.735240744004501	12.4001808302037	10.4227547031577	9.29683446884155e-05	0.0023965984582901	1	-1.97742612704601	strong	chr20:40724265:T:C_FOXJ3_f2	0.00290471120563076	0.000204237213751906
chr20	42251410	42251410	1	+	chr20:42251410:G:A	G	A	SNV	c(-2, 8)	PAX6	HOCOMOCO	PAX6_f1	PAX6_HUMAN	tatacaAattatgtgtaaata	0.705790278393589	0.871103581602601	5.59607719560812	6.85677984458093	0.00498032569885254	9.75131988525391e-05	1	1.26070264897281	strong	chr20:42251410:G:A_PAX6_f1	0.000204601904997423	0.00538791211477789
chr20	43320201	43320201	1	-	chr20:43320201:A:G	A	G	SNV	c(-9, 1)	DBP	HOCOMOCO	DBP_si	DBP_HUMAN	cacttgCaaaagtgtggaggc	0.939521573297013	0.778865303346218	6.3023477139245	5.25932923339124	0.000103473663330078	0.00377655029296875	1	-1.04301848053326	strong	chr20:43320201:A:G_DBP_si	0.00423537743233133	0.00021139117991289
chr20	43320201	43320201	1	+	chr20:43320201:A:G	A	G	SNV	c(-3, 7)	KLF1	HOCOMOCO	KLF1_f1	KLF1_HUMAN	cacttgCaaaggtgtggaggc	0.749619915933345	0.908210505460841	7.08297801454694	8.51632364354419	0.00286149978637695	8.32080841064453e-05	1	1.43334562899725	strong	chr20:43320201:A:G_KLF1_f1	0.000198955404060283	0.00339988953652117
chr20	48997184	48997184	1	+	chr20:48997184:C:T	C	T	SNV	c(-4, 10)	HOXC6	HOCOMOCO	HXC6_f1	HXC6_HUMAN	tctaggccggAtgatttcttgattgatgt	0.727893886215755	0.817975184099042	10.4831587390971	11.7103858563272	0.000233184546232224	1.34995207190514e-05	1	1.22722711723007	strong	chr20:48997184:C:T_HXC6_f1	0.000140771913528442	0.000451340566615801
chr20	50209118	50209118	1	-	chr20:50209118:A:G	A	G	SNV	c(-7, 2)	TFAP2B	HOCOMOCO	AP2B_f1	AP2B_HUMAN	gggccCtcggacatggttc	0.753316949877788	0.950367772872028	5.63148246376039	7.06861459688245	0.00739765167236328	6.4849853515625e-05	1	1.43713213312206	strong	chr20:50209118:A:G_AP2B_f1	0.000191071606572729	0.00771985523599544
chr20	52164245	52164245	1	-	chr20:52164245:T:A	T	A	SNV	c(-9, 6)	SOX2	HOCOMOCO	SOX2_f1	SOX2_HUMAN	cagatgcaattGtcctgtagacaggaatgta	0.867097330670352	0.752366398921303	8.95239758277155	7.81942494316402	3.580073826015e-05	0.00146867823787034	1	-1.13297263960753	strong	chr20:52164245:T:A_SOX2_f1	0.00204822941925979	0.000181535400832608
chr20	55921226	55921226	1	+	chr20:55921226:T:G	T	G	SNV	c(-5, 2)	DLX2	HOCOMOCO	DLX2_f1	DLX2_HUMAN	tcaTaattaccctaa	0.996191819640905	0.809385455485819	5.9401318794785	4.89153584263662	1.52587890625e-05	0.0023956298828125	1	-1.04859603684188	strong	chr20:55921226:T:G_DLX2_f1	0.00290407737096151	0.000155256565770317
chr20	55921226	55921226	1	-	chr20:55921226:T:G	T	G	SNV	c(-6, 3)	DLX3	HOCOMOCO	DLX3_do	DLX3_HUMAN	gttcaTaattaccctaaca	0.965281273040212	0.81083983573174	9.11307419220158	7.67594535817264	9.918212890625e-05	0.00142860412597656	1	-1.43712883402894	strong	chr20:55921226:T:G_DLX3_do	0.00201258389299379	0.000207391948836016
chr20	55921226	55921226	1	-	chr20:55921226:T:G	T	G	SNV	c(-13, 4)	ESR1	HOCOMOCO	ESR1_do	ESR1_HUMAN	ccttaagggttcaTaatgaccctaacaaactaaaa	0.726580969935963	0.865611255627654	7.43437099048448	8.78445299843078	0.00182308365765493	4.45824407506734e-05	1	1.35008200794631	strong	chr20:55921226:T:G_ESR1_do	0.000177574157714844	0.00243015671853901
chr20	55921226	55921226	1	-	chr20:55921226:T:G	T	G	SNV	c(-10, 4)	ESR2	HOCOMOCO	ESR2_do	ESR2_HUMAN	taagggttcaTaatgaccctaacaaacta	0.763351943087187	0.928846022101057	7.89701411320324	9.55402711131704	0.0016181468963623	6.45406544208527e-06	1	1.6570129981138	strong	chr20:55921226:T:G_ESR2_do	0.000113067592704488	0.00223468178079956
chr20	55921226	55921226	1	+	chr20:55921226:T:G	T	G	SNV	c(-9, 1)	ZFHX3	HOCOMOCO	ZFHX3_f1	ZFHX3_HUMAN	ggttcaTaattaccctaacaa	0.889248777799202	0.734395095225498	7.40947715842983	6.18225004119976	9.10758972167969e-05	0.00320887565612793	1	-1.22722711723007	strong	chr20:55921226:T:G_ZFHX3_f1	0.00369343741628148	0.0002032896897278
chr20	56228302	56228302	1	-	chr20:56228302:G:A	G	A	SNV	c(-3, 11)	NFAT5	HOCOMOCO	NFAT5_f1	NFAT5_HUMAN	gcccctggccCtgggcgcttttccaggac	0.905010151975022	0.771524887162648	9.12970627602894	7.83717032820411	3.10307368636131e-05	0.00101577956229448	1	-1.29253594782483	strong	chr20:56228302:G:A_NFAT5_f1	0.00157352873959428	0.000177574157714844
chr20	56228744	56228744	1	-	chr20:56228744:C:A	C	A	SNV	c(-6, 5)	INSM1	HOCOMOCO	INSM1_f1	INSM1_HUMAN	tgaccagCcccctggggcctcaa	0.835805870294657	0.711739800357347	11.527627491803	9.83989059534206	9.13143157958984e-05	0.00189614295959473	1	-1.68773689646092	strong	chr20:56228744:C:A_INSM1_f1	0.00244938823938133	0.0002032896897278
chr20	56228744	56228744	1	+	chr20:56228744:C:A	C	A	SNV	c(-2, 6)	TFAP2A	HOCOMOCO	AP2A_f2	AP2A_HUMAN	ccagCcccctggggcct	0.982946567970854	0.830411340604565	8.24832738484448	6.98491156729299	2.6702880859375e-05	0.0011749267578125	1	-1.26341581755149	strong	chr20:56228744:C:A_AP2A_f2	0.00174751621466566	0.000175780479354088
chr20	56228744	56228744	1	+	chr20:56228744:C:A	C	A	SNV	c(-2, 6)	TFAP2C	HOCOMOCO	AP2C_f1	AP2C_HUMAN	ccagCcccctggggcct	0.978618578864491	0.790051021111904	9.25370228970844	7.48004670499431	2.6702880859375e-05	0.0033416748046875	1	-1.77365558471413	strong	chr20:56228744:C:A_AP2C_f1	0.00381997802177661	0.000175780479354088
chr20	56228744	56228744	1	-	chr20:56228744:C:A	C	A	SNV	c(-5, 9)	ZNF423	HOCOMOCO	ZN423_f1	ZN423_HUMAN	tgctgaccagCcccctggggcctcaacaa	0.740369063221869	0.663068135359947	16.2058461384897	14.5405358082568	0.000101229175925255	0.000839758664369583	1	-1.6653103302329	strong	chr20:56228744:C:A_ZN423_f1	0.00137023215215237	0.000209232648114458
chr20	56230092	56230092	1	-	chr20:56230092:A:G	A	G	SNV	c(-1, 10)	INSM1	HOCOMOCO	INSM1_f1	INSM1_HUMAN	ccgaggcCcatgccccctagatg	0.7651482870775	0.864478534039943	10.5664347154814	11.9176770238562	0.000613689422607422	3.94582748413086e-05	1	1.35124230837488	strong	chr20:56230092:A:G_INSM1_f1	0.000174694006209788	0.00107689435869251
chr20	56232119	56232119	1	-	chr20:56232119:A:C	A	C	SNV	c(-7, 12)	NHLH1	HOCOMOCO	HEN1_si	HEN1_HUMAN	ggagactttctattgGccgcaggtgtgacggaatcctac	0.738901273764763	0.849121301409663	11.6917091365923	13.3813523823469	0.000311934812089021	8.17840918898582e-06	1	1.68964324575459	strong	chr20:56232119:A:C_HEN1_si	0.00012111332681444	0.000590609869373663
chr20	56232119	56232119	1	+	chr20:56232119:A:C	A	C	SNV	c(-2, 6)	TCF12	HOCOMOCO	HTF4_f1	HTF4_HUMAN	attgGccgcaggtgtga	0.794219736868096	0.961303016656356	9.4934993286116	11.4858975506122	0.0021209716796875	7.62939453125e-05	1	1.99239822200055	strong	chr20:56232119:A:C_HTF4_f1	0.000195591637520207	0.00270443600792867
chr20	56232119	56232119	1	+	chr20:56232119:A:C	A	C	SNV	c(-1, 7)	TCF4	HOCOMOCO	ITF2_f1	ITF2_HUMAN	attgGccgcaggtgtga	0.817399369395372	0.973624608852871	10.3778309199202	12.3572540287738	0.00169754028320312	8.0108642578125e-05	1	1.97942310885351	strong	chr20:56232119:A:C_ITF2_f1	0.000197678161181992	0.00230861227580024
chr20	56232792	56232792	1	-	chr20:56232792:T:G	T	G	SNV	c(-4, 8)	EHF	HOCOMOCO	EHF_si	EHF_HUMAN	agggacagGccttccggctagggac	0.888074258734622	0.725548033613303	10.8390339509247	8.87334497868935	7.94082880020142e-05	0.00399167835712433	1	-1.96568897223537	strong	chr20:56232792:T:G_EHF_si	0.00443496678102603	0.000198580457847714
chr20	56232792	56232792	1	-	chr20:56232792:T:G	T	G	SNV	c(-4, 5)	ELF1	HOCOMOCO	ELF1_f1	ELF1_HUMAN	gacagGccttccggctagg	0.973461159600323	0.775243207078114	8.87452210360588	7.09112268914376	8.7738037109375e-05	0.0047454833984375	1	-1.78339941446212	strong	chr20:56232792:T:G_ELF1_f1	0.00512704166240338	0.000201376822685272
chr20	56232792	56232792	1	-	chr20:56232792:T:G	T	G	SNV	c(-3, 5)	ELK1	HOCOMOCO	ELK1_f1	ELK1_HUMAN	acagGccttccggctag	0.971997066909156	0.756401823494901	7.19125741282372	5.6211407158365	3.4332275390625e-05	0.00681686401367188	1	-1.57011669698722	strong	chr20:56232792:T:G_ELK1_f1	0.0071251808784442	0.000179683811635383
chr20	56232792	56232792	1	-	chr20:56232792:T:G	T	G	SNV	c(-5, 7)	GABPA	HOCOMOCO	GABPA_f1	GABPA_HUMAN	agggacagGccttccggctagggac	0.930823201447243	0.769277981966505	11.5650283030177	9.57910849137495	5.50001859664917e-05	0.00226745009422302	1	-1.98591981164275	strong	chr20:56232792:T:G_GABPA_f1	0.00278946757554337	0.000190592291941184
chr20	56232792	56232792	1	-	chr20:56232792:T:G	T	G	SNV	c(-5, 4)	GABPB1+GABPB2	HOCOMOCO	GABP1+GABP2_f1	GABP1+GABP2_HUMAN	gacagGccttccggctagg	0.97205328019123	0.787260916608487	8.51372365324786	6.9258750679687	4.1961669921875e-05	0.00356292724609375	1	-1.58784858527916	strong	chr20:56232792:T:G_GABP1+GABP2_f1	0.0040318799900665	0.000185179754786429
chr20	56232900	56232900	1	-	chr20:56232900:T:C	T	C	SNV	c(-7, 3)	KLF1	HOCOMOCO	KLF1_f1	KLF1_HUMAN	gaggccAcacccagtgctgcc	0.827420866129149	0.986011455656645	7.7861449062726	9.21949053526985	0.000630378723144531	2.38418579101562e-06	1	1.43334562899725	strong	chr20:56232900:T:C_KLF1_f1	7.76886940002441e-05	0.00109932516423145
chr20	56232900	56232900	1	-	chr20:56232900:T:C	T	C	SNV	c(-7, 2)	KLF4	HOCOMOCO	KLF4_f2	KLF4_HUMAN	aggccAcacccagtgctgc	0.818364463204838	0.993942104900733	8.16107576867635	9.88363916737922	0.00162220001220703	6.67572021484375e-06	1	1.72256339870286	strong	chr20:56232900:T:C_KLF4_f2	0.000113591824125683	0.00223838185042414
chr20	56754708	56754708	1	+	chr20:56754708:C:G	C	G	SNV	c(-5, 9)	ELF2	HOCOMOCO	ELF2_f1	ELF2_HUMAN	cagggtcgttTgcaggaaggcagagccgc	0.76556119854993	0.922825423589145	6.90960342117543	8.2567380626629	0.00213995669037104	3.88585031032562e-05	1	1.34713464148747	strong	chr20:56754708:C:G_ELF2_f1	0.000173937826840137	0.00272352954510434
chr20	56754708	56754708	1	+	chr20:56754708:C:G	C	G	SNV	c(-3, 5)	ETS1	HOCOMOCO	ETS1_si	ETS1_HUMAN	cgttTgcaggaaggcag	0.712000609027784	0.959481130950233	5.68477347567395	7.61845623420213	0.0165786743164062	9.1552734375e-05	1	1.93368275852818	strong	chr20:56754708:C:G_ETS1_si	0.000200924673666456	0.0166707638512605
chr20	56754708	56754708	1	+	chr20:56754708:C:G	C	G	SNV	c(-6, 10)	FLI1	HOCOMOCO	FLI1_f1	FLI1_HUMAN	gtcagggtcgttTgcaggaaggcagagccgcgg	0.734133922675024	0.951292573106006	5.18183332440123	6.63931991949606	0.010916123399511	0.000110356020741165	1	1.45748659509483	strong	chr20:56754708:C:G_FLI1_f1	0.000219265300966515	0.0111156837804083
chr20	56941540	56941540	1	-	chr20:56941540:C:A	C	A	SNV	c(-2, 10)	FOXJ3	HOCOMOCO	FOXJ3_f2	FOXJ3_HUMAN	gaatattcCcaaaacaaagaaaaga	0.79106838633747	0.908352170566686	11.2056662155835	12.8504217713755	0.000760257244110107	3.4034252166748e-05	1	1.64475555579199	strong	chr20:56941540:C:A_FOXJ3_f2	0.000168101757115479	0.0012855725116413
chr20	56941540	56941540	1	-	chr20:56941540:C:A	C	A	SNV	c(-8, 7)	FOXO1	HOCOMOCO	FOXO1_si	FOXO1_HUMAN	taagaatattcCcaaaacaaagaaaagataa	0.790837782731212	0.952553786109813	7.73200022874875	9.25865574766042	0.00194593006744981	6.22994266450405e-05	1	1.52665551891167	strong	chr20:56941540:C:A_FOXO1_si	0.000189784968093836	0.00254191746834444
chr20	59574425	59574425	1	-	chr20:59574425:T:C	T	C	SNV	c(-7, 12)	BHLHE41	HOCOMOCO	BHE41_f1	BHE41_HUMAN	agaaacaagaatggcTcagcaccagggtttggtgagcaa	0.702364031388998	0.876371076281636	6.00779108364293	7.40127540119046	0.0099416852935974	9.71630770436605e-05	1	1.39348431754753	strong	chr20:59574425:T:C_BHE41_f1	0.000204167389063444	0.0101663208941431
chr20	59574425	59574425	1	-	chr20:59574425:T:C	T	C	SNV	c(-5, 2)	MAF	HOCOMOCO	MAF_f1	MAF_HUMAN	ggcTcagcaccaggg	0.780247588949022	0.969452080831659	5.77257952152451	7.13072459391679	0.003753662109375	9.1552734375e-05	1	1.35814507239228	strong	chr20:59574425:T:C_MAF_f1	0.000200924673666456	0.0042425626026356
chr20	59574425	59574425	1	-	chr20:59574425:T:C	T	C	SNV	c(-8, 1)	MAFK	HOCOMOCO	MAFK_si	MAFK_HUMAN	atggcTcagcaccagggtt	0.737685918834651	0.868842959417326	9.03625647000109	10.607279786843	0.00152015686035156	6.103515625e-05	1	1.57102331684189	strong	chr20:59574425:T:C_MAFK_si	0.00018869360212583	0.00214295095369049
chr20	59585354	59585354	1	+	chr20:59585354:T:C	T	C	SNV	c(-5, 5)	GFI1B	HOCOMOCO	GFI1B_f1	GFI1B_HUMAN	tgtagtGgtgtgattagaact	0.944047562568955	0.816973859793719	9.58699340490404	8.32270750724868	5.57899475097656e-05	0.00119733810424805	1	-1.26428589765535	strong	chr20:59585354:T:C_GFI1B_f1	0.00177342100576921	0.000190592291941184
chr20	59585354	59585354	1	+	chr20:59585354:T:C	T	C	SNV	c(-2, 6)	PDX1	HOCOMOCO	PDX1_do	PDX1_HUMAN	tagtGgtgtgattagaa	0.953340864154534	0.825644788024443	10.0381090151063	8.70705162011371	9.918212890625e-05	0.00120162963867188	1	-1.33105739499261	strong	chr20:59585354:T:C_PDX1_do	0.00177816084360232	0.000207391948836016
chr20	59657351	59657351	1	-	chr20:59657351:T:C	T	C	SNV	c(-3, 8)	INSM1	HOCOMOCO	INSM1_f1	INSM1_HUMAN	cagcaggCctccccctgagatca	0.713498811679507	0.837564881616817	9.86381936419241	11.5515562606533	0.00182580947875977	8.58902931213379e-05	1	1.68773689646092	strong	chr20:59657351:T:C_INSM1_f1	0.000200019356283775	0.00243180060761851
chr20	59715296	59715296	1	-	chr20:59715296:C:T	C	T	SNV	c(-9, 4)	PRDM1	HOCOMOCO	PRDM1_f1	PRDM1_HUMAN	accatgactAtcacttttgggttttct	0.86090805953335	0.745948839488381	13.3778272133721	11.6163553307609	3.95551323890686e-05	0.000822439789772034	1	-1.76147188261123	strong	chr20:59715296:C:T_PRDM1_f1	0.00134906622450147	0.000185179754786429
chr20	60146740	60146740	1	-	chr20:60146740:T:C	T	C	SNV	c(-5, 5)	CBFB	HOCOMOCO	PEBB_f1	PEBB_HUMAN	gaaataAgaccacatggctgt	0.792334697922064	0.961784819909146	5.64405814211301	6.81762323788247	0.00339007377624512	8.20159912109375e-05	1	1.17356509576946	strong	chr20:60146740:T:C_PEBB_f1	0.000198827360701912	0.00389580511369942
chr20	60146740	60146740	1	-	chr20:60146740:T:C	T	C	SNV	c(-2, 7)	MITF	HOCOMOCO	MITF_f1	MITF_HUMAN	aaataAgaccacatggctg	0.785326849503232	0.987989665102518	7.38098302002735	9.24976880868643	0.00583457946777344	8.96453857421875e-05	1	1.86878578865908	strong	chr20:60146740:T:C_MITF_f1	0.000200924673666456	0.00619080989766843
chr20	60308522	60308522	1	+	chr20:60308522:C:G	C	G	SNV	c(-6, 3)	HOXA1	HOCOMOCO	HXA1_f1	HXA1_HUMAN	ctcggGatggatgcttcct	0.816821491254063	0.971783785381009	7.17351579910081	8.46605174692565	0.000579833984375	4.76837158203125e-06	1	1.29253594782483	strong	chr20:60308522:C:G_HXA1_f1	0.000102559332013524	0.00102712097748624
chr20	60308522	60308522	1	+	chr20:60308522:C:G	C	G	SNV	c(-5, 4)	HOXB1	HOCOMOCO	HXB1_f1	HXB1_HUMAN	ctcggGatggatgcttcct	0.773032253723351	0.903092079177693	9.42196360679713	10.9714017551077	0.000879287719726562	3.52859497070312e-05	1	1.54943814831059	strong	chr20:60308522:C:G_HXB1_f1	0.000169087157529943	0.00143797191203463
chr20	60965586	60965586	1	-	chr20:60965586:C:T	C	T	SNV	c(-2, 11)	HSF1	HOCOMOCO	HSF1_f2	HSF1_HUMAN	aaactcagcCattccagtgtgttcagt	0.877122383064617	0.713001694312967	6.32485245013879	5.22594163073942	5.9220939874649e-05	0.00327190384268761	1	-1.09891081939938	strong	chr20:60965586:C:T_HSF1_f2	0.00375404882795689	0.000190592291941184
chr20	61942656	61942656	1	-	chr20:61942656:T:C	T	C	SNV	c(-1, 9)	EGR1	HOCOMOCO	EGR1_f2	EGR1_HUMAN	gcggtgGccgcgcccacccac	0.757280994516664	0.895928929571793	8.6472703734083	10.2073057071431	0.00190210342407227	7.27176666259766e-05	1	1.56003533373475	strong	chr20:61942656:T:C_EGR1_f2	0.000195101289996496	0.00249667835139556
chr20	61943735	61943735	1	-	chr20:61943735:A:G	A	G	SNV	c(-5, 7)	MYOG	HOCOMOCO	MYOG_f1	MYOG_HUMAN	gctccaggCaccagctgggcctgcc	0.953018274334366	0.813073054284883	10.2398227541453	8.77954496823854	1.39474868774414e-05	0.000681817531585693	1	-1.46027778590674	strong	chr20:61943735:A:G_MYOG_f1	0.00115995648572539	0.000155256565770317
chr20	61943735	61943735	1	+	chr20:61943735:A:G	A	G	SNV	c(-8, 11)	NHLH1	HOCOMOCO	HEN1_si	HEN1_HUMAN	agcaagggctccaggCaccagctgggcctgccatgtcgc	0.86985652389918	0.767502012482463	13.6992177410956	12.1301507340998	3.69098142982693e-06	0.000135182992380578	1	-1.56906700699572	strong	chr20:61943735:A:G_HEN1_si	0.000265649603250194	9.71108675003052e-05
chr20	61943735	61943735	1	-	chr20:61943735:A:G	A	G	SNV	c(-4, 6)	TFAP4	HOCOMOCO	TFAP4_si	TFAP4_HUMAN	tccaggCaccagctgggcctg	0.963763166451736	0.857013682401563	10.0274032500486	8.94283924745829	3.55243682861328e-05	0.000367164611816406	1	-1.08456400259034	strong	chr20:61943735:A:G_TFAP4_si	0.000687101906678336	0.000181010405098301
chr20	61974832	61974832	1	+	chr20:61974832:A:G	A	G	SNV	c(-9, 2)	INSM1	HOCOMOCO	INSM1_f1	INSM1_HUMAN	tgctccaGggggcacctaaccca	0.806942472909943	0.893773126418826	11.134983308361	12.3161869827	0.000204563140869141	1.56760215759277e-05	1	1.18120367433905	strong	chr20:61974832:A:G_INSM1_f1	0.000143888214944114	0.000398070465525288
chr21	17489508	17489508	1	+	chr21:17489508:G:A	G	A	SNV	c(-5, 10)	FOXO1	HOCOMOCO	FOXO1_si	FOXO1_HUMAN	ctgtgtctaacTtttgtttgtctctgtgtgt	0.950032123098711	0.811938286776986	9.23485036864841	7.93119635207789	7.40233808755875e-05	0.00123104732483625	1	-1.30365401657053	strong	chr21:17489508:G:A_FOXO1_si	0.00180773668678636	0.000195891126141333
chr21	17490903	17490903	1	+	chr21:17490903:A:C	A	C	SNV	c(-16, 5)	ARID3A	HOCOMOCO	ARI3A_do	ARI3A_HUMAN	taaagaattaaaaatatGgaaatgttcatattgtaaagtaaaa	0.799034725727513	0.680295195533339	10.4172440758672	8.9096805596914	5.93097231558204e-05	0.00226769974148056	1	-1.50756351617578	strong	chr21:17490903:A:C_ARI3A_do	0.00278946757554337	0.000190592291941184
chr21	17490903	17490903	1	+	chr21:17490903:A:C	A	C	SNV	c(-6, 8)	NFAT5	HOCOMOCO	NFAT5_f1	NFAT5_HUMAN	ttaaaaatatGgaaatgttcatattgtaa	0.869862738398592	0.736377473586217	8.78937436310614	7.4968384152813	9.81902703642845e-05	0.00228032190352678	1	-1.29253594782483	strong	chr21:17490903:A:C_NFAT5_f1	0.0028012440512866	0.000207169850667318
chr21	17490903	17490903	1	+	chr21:17490903:A:C	A	C	SNV	c(-7, 1)	POU2F1	HOCOMOCO	PO2F1_f1	PO2F1_HUMAN	atatGgaaatgttcata	0.950043731578959	0.788044974433451	6.7136130758031	5.60448171143235	6.4849853515625e-05	0.00207901000976562	1	-1.10913136437075	strong	chr21:17490903:A:C_PO2F1_f1	0.00261511450176464	0.000193438067847364
chr21	23765343	23765343	1	-	chr21:23765343:T:C	T	C	SNV	c(-6, 2)	HBP1	HOCOMOCO	HBP1_f1	HBP1_HUMAN	gtatCcattgatatgtg	0.991595256818372	0.802823036102359	5.84435881734291	4.79576278050103	7.62939453125e-06	0.003082275390625	1	-1.04859603684188	strong	chr21:23765343:T:C_HBP1_f1	0.00357486896613332	0.000129481156667074
chr21	23765343	23765343	1	-	chr21:23765343:T:C	T	C	SNV	c(-4, 11)	SOX2	HOCOMOCO	SOX2_f1	SOX2_HUMAN	aaccaaggtatCcattgatatgtgaatggat	0.843571549158407	0.731452866493245	8.72007952893827	7.61290295578609	9.62961930781603e-05	0.00238467892631888	1	-1.10717657315218	strong	chr21:23765343:T:C_SOX2_f1	0.00289349330903373	0.000206620226803874
chr21	23766128	23766128	1	+	chr21:23766128:C:G	C	G	SNV	c(-8, 3)	TAL1	HOCOMOCO	TAL1_f1	TAL1_HUMAN	ttgatacAgatggttccacataa	0.823218353624371	0.950968660718262	11.9292568992022	13.7496451205399	0.000230371952056885	6.19888305664062e-06	1	1.82038822133768	strong	chr21:23766128:C:G_TAL1_f1	0.000113067592704488	0.000446029118108948
chr21	23766128	23766128	1	+	chr21:23766128:C:G	C	G	SNV	c(-7, 17)	TAL1	HOCOMOCO	TAL1_f2	TAL1_HUMAN	tttagcttaatattgatacAgatggttccacataaaaacatttataga	0.740937723888753	0.867837665619809	10.7150875902072	12.4906825350222	0.0010660341374038	2.48343177515764e-05	1	1.77559494481499	strong	chr21:23766128:C:G_TAL1_f2	0.000162007256043067	0.00165649605948035
chr21	23766128	23766128	1	+	chr21:23766128:C:G	C	G	SNV	c(-7, 6)	ZBTB18	HOCOMOCO	ZN238_f1	ZN238_HUMAN	tattgatacAgatggttccacataaaa	0.740043223186919	0.8672451519302	9.63361587452575	11.2418323786653	0.00132087990641594	5.53615391254425e-05	1	1.60821650413956	strong	chr21:23766128:C:G_ZN238_f1	0.000187229450171515	0.00193877800678213
chr21	23954509	23954509	1	-	chr21:23954509:G:T	G	T	SNV	c(-3, 12)	POU5F1	HOCOMOCO	PO5F1_do	PO5F1_HUMAN	aagatttactaCtgatttacatgcaaattaa	0.812827616672959	0.927790010907091	8.97936142564975	10.1980786029491	0.000134571455419064	1.56741589307785e-06	1	1.21871717729938	strong	chr21:23954509:G:T_PO5F1_do	6.03340941565608e-05	0.000265677726436243
chr21	32375040	32375040	1	+	chr21:32375040:A:G	A	G	SNV	c(-6, 5)	TCF7L2	HOCOMOCO	TF7L2_f1	TF7L2_HUMAN	gaaagtaTttcaaaggtaccctg	0.943974836756409	0.732724805229464	8.64207600743626	6.73943436480209	7.53998756408691e-05	0.00752204656600952	1	-1.90264164263417	strong	chr21:32375040:A:G_TF7L2_f1	0.00780523379428659	0.000195891126141333
chr21	38664722	38664722	1	+	chr21:38664722:C:G	C	G	SNV	c(-5, 10)	FOXO1	HOCOMOCO	FOXO1_si	FOXO1_HUMAN	aaatagaggggCcttgttttcctctgccttc	0.823816198999917	0.973221475839463	8.04332798945105	9.45376595277138	0.00105467555113137	7.13509507477283e-06	1	1.41043796332033	strong	chr21:38664722:C:G_FOXO1_si	0.000116715408826658	0.00164551605619419
chr21	38664722	38664722	1	-	chr21:38664722:C:G	C	G	SNV	c(-6, 5)	SOX4	HOCOMOCO	SOX4_f1	SOX4_HUMAN	agaggggCcttgttttcctctgc	0.685586435841735	0.856195981561246	5.53071066737054	6.82324661519537	0.00472855567932129	7.55190849304199e-05	1	1.29253594782483	strong	chr21:38664722:C:G_SOX4_f1	0.000195591637520207	0.00515059290692576
chr21	41427880	41427880	1	+	chr21:41427880:A:G	A	G	SNV	c(-1, 8)	KLF4	HOCOMOCO	KLF4_f2	KLF4_HUMAN	tacctTgtggggaggggaa	0.818288975870945	0.956455283291602	8.16033517484462	9.51586211892429	0.00162792205810547	0.000101089477539062	1	1.35552694407967	strong	chr21:41427880:A:G_KLF4_f2	0.000206909587035826	0.00224390187239284
chr21	41427880	41427880	1	+	chr21:41427880:A:G	A	G	SNV	c(-7, 7)	ZNF148	HOCOMOCO	ZN148_si	ZN148_HUMAN	acaaatacctTgtggggaggggaacagaa	0.710465009773248	0.871897376907408	8.04375702898516	9.80850116812232	0.00318033155053854	6.34342432022095e-05	1	1.76474413913716	strong	chr21:41427880:A:G_ZN148_si	0.000190904004531994	0.00370045004728792
chr21	42095932	42095932	1	-	chr21:42095932:T:A	T	A	SNV	c(-11, 1)	STAT6	HOCOMOCO	STAT6_do	STAT6_HUMAN	ccatttctAgagaactacttccata	0.769208151145917	0.947863903484435	6.87405015665366	8.41585889610766	0.00423616170883179	6.97076320648193e-05	1	1.541808739454	strong	chr21:42095932:T:A_STAT6_do	0.000194056158073926	0.00469326839268765
chr21	42097300	42097300	1	+	chr21:42097300:C:T	C	T	SNV	c(-5, 6)	HAND1	HOCOMOCO	HAND1_si	HAND1_HUMAN	aaacctgCgtctgggctccaggt	0.749321619782266	0.954975590522132	6.4182256919429	8.125415732119	0.00768506526947021	6.71744346618652e-05	1	1.7071900401761	strong	chr21:42097300:C:T_HAND1_si	0.000193048696048924	0.00798653649515825
chr21	44183895	44183895	1	-	chr21:44183895:A:C	A	C	SNV	c(-9, 1)	EGR2	HOCOMOCO	EGR2_si	EGR2_HUMAN	accaccCtcccggcgtgctgc	0.791867151042944	0.924309294744476	8.32126475043904	9.68056434548999	0.00159406661987305	9.65595245361328e-05	1	1.35929959505096	strong	chr21:44183895:A:C_EGR2_si	0.000203913559961022	0.00221032599185375
chr21	45160856	45160856	1	+	chr21:45160856:G:A	G	A	SNV	c(-6, 2)	E4F1	HOCOMOCO	E4F1_f1	E4F1_HUMAN	actgTgacgttgtgcgg	0.981128191871715	0.797622851528548	7.47440187987057	6.1272672383831	5.340576171875e-05	0.00281906127929688	1	-1.34713464148748	strong	chr21:45160856:G:A_E4F1_f1	0.00331801017828747	0.00018833622787938
chr21	46381900	46381900	1	+	chr21:46381900:G:T	G	T	SNV	c(-2, 8)	NFKB1	HOCOMOCO	NFKB1_f1	NFKB1_HUMAN	aattttAtagggaataccctg	0.947948792404129	0.818687971331008	9.95666216322247	8.62177531581611	1.45435333251953e-05	0.000547409057617188	1	-1.33488684740636	strong	chr21:46381900:G:T_NFKB1_f1	0.000969419790350873	0.000155256565770317
chr21	46381900	46381900	1	-	chr21:46381900:G:T	G	T	SNV	c(-1, 10)	REL	HOCOMOCO	REL_do	REL_HUMAN	gaattttAtagggaataccctgt	0.944869631078488	0.786442705008845	8.09217719019613	6.75871517016694	7.4923038482666e-05	0.00268137454986572	1	-1.33346202002919	strong	chr21:46381900:G:T_REL_do	0.00318878064625455	0.000195891126141333
chr21	46381900	46381900	1	-	chr21:46381900:G:T	G	T	SNV	c(-2, 8)	RELA	HOCOMOCO	TF65_f2	TF65_HUMAN	aattttAtagggaataccctg	0.906003258124894	0.772119716535137	10.3511344173544	8.84138142008249	9.10758972167969e-05	0.00169277191162109	1	-1.50975299727192	strong	chr21:46381900:G:T_TF65_f2	0.0022582998051248	0.0002032896897278
chr22	19748960	19748960	1	+	chr22:19748960:T:C	T	C	SNV	c(-9, 12)	REST	HOCOMOCO	REST_f1	REST_HUMAN	ccccgctgcctccttcgCtgtccgccgtcccggctccggcgac	0.691535647272177	0.776308651929536	13.541291860436	15.1341259611005	0.000319335282426891	2.06720006872274e-05	1	1.59283410066443	strong	chr22:19748960:T:C_REST_f1	0.000157751087211547	0.000602870230468149
chr22	19749508	19749508	1	+	chr22:19749508:C:G	C	G	SNV	c(-6, 4)	SMAD2	HOCOMOCO	SMAD2_si	SMAD2_HUMAN	gcgggtGccgggctgtgtcta	0.732301374402857	0.929869063266847	5.1681024149145	6.50607880493182	0.0125763416290283	9.27448272705078e-05	1	1.33797639001732	strong	chr22:19749508:C:G_SMAD2_si	0.000201618828161742	0.0127584088412792
chr22	19896129	19896129	1	+	chr22:19896129:A:T	A	T	SNV	c(-4, 9)	NFE2	HOCOMOCO	NFE2_f2	NFE2_HUMAN	cctcaagacCatatgatccagcaatcc	0.723791401307078	0.848104799639069	7.84474981688876	9.13541055904913	0.00145028904080391	6.3721090555191e-05	1	1.29066074216037	strong	chr22:19896129:A:T_NFE2_f2	0.000191071606572729	0.00207442622030935
chr22	20236087	20236087	1	-	chr22:20236087:A:C	A	C	SNV	c(-6, 15)	REST	HOCOMOCO	REST_f1	REST_HUMAN	ctcgcttggccctccctCcgtaccttggcaaggtgtgaagtgg	0.760058552552701	0.671901785395154	14.8287963041982	13.1723833281519	3.64370804959435e-05	0.000555796881087645	1	-1.65641297604623	strong	chr22:20236087:A:C_REST_f1	0.000982151778531482	0.000182243826431487
chr22	24123376	24123376	1	-	chr22:24123376:C:A	C	A	SNV	c(-2, 14)	PLAG1	HOCOMOCO	PLAG1_f1	PLAG1_HUMAN	gtccctctctccCaccccagccagacgccccgc	0.877430645302459	0.760810244918321	8.60003116165157	7.49208840676138	7.31541076675057e-05	0.00236932944972068	1	-1.10794275489019	strong	chr22:24123376:C:A_PLAG1_f1	0.00287701137019372	0.000195606207653364
chr22	24685769	24685769	1	+	chr22:24685769:T:C	T	C	SNV	c(-8, 3)	SMAD1	HOCOMOCO	SMAD1_si	SMAD1_HUMAN	tttttccTttctgtccacgtggg	0.877927474552297	0.730019959430461	6.48444729763037	5.43408378475485	0.00010228157043457	0.0037534236907959	1	-1.05036351287552	strong	chr22:24685769:T:C_SMAD1_si	0.00421524421728707	0.000210739486096141
chr22	25892354	25892354	1	+	chr22:25892354:A:G	A	G	SNV	c(-3, 5)	HBP1	HOCOMOCO	HBP1_f1	HBP1_HUMAN	gatgTtcaatgcatctc	0.976466719091443	0.787694498375429	5.76032248697873	4.71172645013685	5.340576171875e-05	0.00403594970703125	1	-1.04859603684188	strong	chr22:25892354:A:G_HBP1_f1	0.00447317759195964	0.00018833622787938
chr22	26726766	26726766	1	-	chr22:26726766:G:A	G	A	SNV	c(-2, 6)	BRCA1	HOCOMOCO	BRCA1_f1	BRCA1_HUMAN	ttacTccaaccaaaata	0.735341801738272	0.980588119102259	4.96706310868298	6.58201395795072	0.0209999084472656	6.866455078125e-05	1	1.61495084926775	strong	chr22:26726766:G:A_BRCA1_f1	0.000193048696048924	0.0210418824340145
chr22	26786800	26786800	1	-	chr22:26786800:T:A	T	A	SNV	c(-6, 3)	NR4A3	HOCOMOCO	NR4A3_f1	NR4A3_HUMAN	tcattCacctttgtttgct	0.899816675130839	0.77060512156606	7.76025383435966	6.71165779751778	3.62396240234375e-05	0.000896453857421875	1	-1.04859603684188	strong	chr22:26786800:T:A_NR4A3_f1	0.00144073730920305	0.000181672022892879
chr22	26786800	26786800	1	-	chr22:26786800:T:A	T	A	SNV	c(-3, 7)	SOX9	HOCOMOCO	SOX9_f1	SOX9_HUMAN	ttcattCaccattgtttgctt	0.855941610990648	0.968541997545285	9.23018107836907	10.4210844278205	0.000380277633666992	1.02519989013672e-05	1	1.19090334945141	strong	chr22:26786800:T:A_SOX9_f1	0.000132301538297445	0.000707268646862953
chr22	27802919	27802919	1	+	chr22:27802919:A:G	A	G	SNV	c(-4, 6)	TLX1	HOCOMOCO	TLX1_f1	TLX1_HUMAN	gagcagAggcaaggagggaga	0.97559873485591	0.704934571098233	5.02166668736777	3.67500538616157	3.00407409667969e-05	0.0278511047363281	1	-1.3466613012062	strong	chr22:27802919:A:G_TLX1_f1	0.0279282427399062	0.000177058053432264
chr22	27937522	27937522	1	-	chr22:27937522:A:G	A	G	SNV	c(-9, 2)	EBF1	HOCOMOCO	COE1_f2	COE1_HUMAN	gaaccccCagggctccctatctc	0.779406787366893	0.946187211733047	8.63462027771381	10.4608963751919	0.00176340341567993	1.93119049072266e-05	1	1.82627609747808	strong	chr22:27937522:A:G_COE1_f2	0.000151750355599874	0.00237440083884011
chr22	28569319	28569319	1	-	chr22:28569319:T:C	T	C	SNV	c(-4, 5)	PLAGL1	HOCOMOCO	PLAL1_si	PLAL1_HUMAN	atcacAggccccacctcaa	0.725722016860389	0.900447838672124	6.33500816353458	7.80301852480632	0.00451850891113281	7.62939453125e-05	1	1.46801036127175	strong	chr22:28569319:T:C_PLAL1_si	0.000195591637520207	0.00496495069530476
chr22	28578089	28578089	1	+	chr22:28578089:C:T	C	T	SNV	c(-1, 10)	CEBPE	HOCOMOCO	CEBPE_f1	CEBPE_HUMAN	taggattAtttttggaaatttat	0.783332480607085	0.950991303733563	6.52298326341364	7.89480562827546	0.00557547807693481	9.20295715332031e-05	1	1.37182236486181	strong	chr22:28578089:C:T_CEBPE_f1	0.000201504209351396	0.00594298178400134
chr22	28662762	28662762	1	+	chr22:28662762:C:T	C	T	SNV	c(-10, 2)	FOXJ3	HOCOMOCO	FOXJ3_si	FOXJ3_HUMAN	aaatgtgtAtggttttatgctaccc	0.751145309753805	0.844085672604485	11.2152559018931	12.5946192650575	0.000971019268035889	9.34302806854248e-05	1	1.37936336316434	strong	chr22:28662762:C:T_FOXJ3_si	0.000202150468291375	0.00155683828849499
chr22	29586059	29586059	1	+	chr22:29586059:G:A	G	A	SNV	c(-12, 11)	TBX3	HOCOMOCO	TBX3_f1	TBX3_HUMAN	gtgaagcctggaggaggagTgccaggtggaaggaacagggagatcaa	0.687604859830456	0.810711017278014	7.77428205780529	9.06681800563013	0.00210781256432213	2.81547631004742e-05	1	1.29253594782483	strong	chr22:29586059:G:A_TBX3_f1	0.000166882141709231	0.00269187036678176
chr22	29587213	29587213	1	+	chr22:29587213:C:T	C	T	SNV	c(-1, 11)	FOXJ3	HOCOMOCO	FOXJ3_si	FOXJ3_HUMAN	gcgcatttGggttgttgctgctttt	0.711107680015858	0.844472752562328	10.6210421726312	12.6003640663052	0.00224576890468597	9.23424959182739e-05	1	1.97932189367399	strong	chr22:29587213:C:T_FOXJ3_si	0.000201539198224846	0.00282517322122401
chr22	29657154	29657154	1	+	chr22:29657154:A:G	A	G	SNV	c(-6, 3)	NR5A2	HOCOMOCO	NR5A2_f1	NR5A2_HUMAN	taactCaaggcccacccgt	0.826881252075786	0.988274648465219	7.90905293074502	9.42152774908271	0.00109577178955078	2.38418579101562e-05	1	1.51247481833768	strong	chr22:29657154:A:G_NR5A2_f1	0.000161951663447361	0.00168701742322288
chr22	29664080	29664080	1	-	chr22:29664080:C:G	C	G	SNV	c(-11, 12)	SP4	HOCOMOCO	SP4_f1	SP4_HUMAN	ttcacgctgagacccgctcAcccccgctctggccccttagatgctat	0.81163804854497	0.700851841689692	9.58130256599134	8.33294292738784	7.10932608072312e-06	0.000688688369987034	1	-1.24835963860349	strong	chr22:29664080:C:G_SP4_f1	0.00116879742375143	0.000129481156667074
chr22	29863421	29863421	1	-	chr22:29863421:A:G	A	G	SNV	c(-5, 5)	TP63	HOCOMOCO	P63_si	P63_HUMAN	agctagGgacatgctagaatg	0.937106068962947	0.786853372995232	6.93450117301286	5.85199732852577	9.72747802734375e-05	0.00418305397033691	1	-1.08250384448709	strong	chr22:29863421:A:G_P63_si	0.00460878490696292	0.000206967930734893
chr22	30918679	30918679	1	-	chr22:30918679:G:A	G	A	SNV	c(-6, 2)	RBPJ	HOCOMOCO	SUH_f1	SUH_HUMAN	cgttTcccatgacatta	0.822252750521919	0.971651799532332	6.92367724489349	8.15004041449366	0.00122451782226562	3.4332275390625e-05	1	1.22636316960017	strong	chr22:30918679:G:A_SUH_f1	0.000168101757115479	0.00182780179745879
chr22	33109983	33109983	1	+	chr22:33109983:C:T	C	T	SNV	c(-2, 11)	ZBTB18	HOCOMOCO	ZN238_f1	ZN238_HUMAN	ggaggattcTttccagatgagcttgag	0.8527912075758	0.725589278832519	11.0590908739545	9.45087436981497	8.98353755474091e-05	0.00181274861097336	1	-1.60821650413956	strong	chr22:33109983:C:T_ZN238_f1	0.0023755645883196	0.0002032896897278
chr22	34317080	34317080	1	-	chr22:34317080:G:C	G	C	SNV	c(-6, 10)	MAZ	HOCOMOCO	MAZ_f1	MAZ_HUMAN	cggggccggcgcCcgcctcggcgcccgcccccg	0.682920755535442	0.838572512396173	7.15875400144956	8.7444044287454	0.00395541731268167	4.57250862382352e-05	1	1.58565042729584	strong	chr22:34317080:G:C_MAZ_f1	0.000177574157714844	0.00443140014212592
chr22	36157375	36157375	1	-	chr22:36157375:G:A	G	A	SNV	c(-1, 11)	FOXJ3	HOCOMOCO	FOXJ3_f2	FOXJ3_HUMAN	ttaaaaatGcaaaaagattaaaaag	0.790649263749224	0.883480585880903	11.1997885555975	12.5016295034406	0.000767618417739868	7.5116753578186e-05	1	1.30184094784316	strong	chr22:36157375:G:A_FOXJ3_f2	0.000195591637520207	0.00129466077339822
chr22	36157375	36157375	1	+	chr22:36157375:G:A	G	A	SNV	c(-7, 1)	POU2F2	HOCOMOCO	PO2F2_si	PO2F2_HUMAN	aaatGcaaaaagattaa	0.755203079801615	0.90060391450514	10.3601323946142	12.3498739071052	0.00176620483398438	6.103515625e-05	1	1.98974151249102	strong	chr22:36157375:G:A_PO2F2_si	0.00018869360212583	0.00237571865904565
chr22	36157375	36157375	1	+	chr22:36157375:G:A	G	A	SNV	c(-4, 7)	ZNF384	HOCOMOCO	ZN384_f1	ZN384_HUMAN	taaaaatGcaaaaagattaaaaa	0.793273577539047	0.971761516560253	8.13368841527463	9.92370896736311	0.00245445966720581	9.85264778137207e-05	1	1.79002055208848	strong	chr22:36157375:G:A_ZN384_f1	0.000205131683301184	0.00301010795091838
chr22	36358129	36358129	1	+	chr22:36358129:T:C	T	C	SNV	c(-5, 13)	NR1I2	HOCOMOCO	NR1I2_f2	NR1I2_HUMAN	tgcaaaaaaacagtTgggtcatttcagctgaacatca	0.845819229290712	0.73014004777298	8.43934959736363	7.31994034609023	9.8741045803763e-05	0.00233212423700024	1	-1.1194092512734	strong	chr22:36358129:T:C_NR1I2_f2	0.00284881980366084	0.000207391948836016
chr22	36358129	36358129	1	+	chr22:36358129:T:C	T	C	SNV	c(-4, 13)	NR1I3	HOCOMOCO	NR1I3_f2	NR1I3_HUMAN	gcaaaaaaacagtTgggtcatttcagctgaacatc	0.856531068666172	0.713131527738699	9.19067356324515	7.69096106761761	3.36013326887041e-05	0.00218244193820283	1	-1.49971249562754	strong	chr22:36358129:T:C_NR1I3_f2	0.00270913792595578	0.000179683811635383
chr22	36358129	36358129	1	+	chr22:36358129:T:C	T	C	SNV	c(-9, 2)	RORA	HOCOMOCO	RORA_f1	RORA_HUMAN	aaacagtTgggtcatttcagctg	0.884825418191247	0.743671419312811	12.1347750232325	10.2180115109173	9.2923641204834e-05	0.00218820571899414	1	-1.91676351231521	strong	chr22:36358129:T:C_RORA_f1	0.00271525831505804	0.000204237213751906
chr22	37463644	37463644	1	+	chr22:37463644:A:G	A	G	SNV	c(-3, 10)	ZBTB18	HOCOMOCO	ZN238_f1	ZN238_HUMAN	ttacagcacCtgcagatgtctccgaag	0.877305319822872	0.750103391079591	11.3690232805585	9.76080677641893	4.30941581726074e-05	0.00109275430440903	1	-1.60821650413956	strong	chr22:37463644:A:G_ZN238_f1	0.00165654333608598	0.000185179754786429
chr22	37463644	37463644	1	-	chr22:37463644:A:G	A	G	SNV	c(-8, 6)	ZNF423	HOCOMOCO	ZN423_f1	ZN423_HUMAN	gttacagcacCtgcggatgtctccgaagc	0.675764143374316	0.753065071236238	14.8140486092521	16.479358939485	0.000624008476734161	6.89588487148285e-05	1	1.6653103302329	strong	chr22:37463644:A:G_ZN423_f1	0.000193342750193251	0.00109055061487705
chr22	37858436	37858436	1	+	chr22:37858436:A:G	A	G	SNV	c(-5, 4)	KLF4	HOCOMOCO	KLF4_f2	KLF4_HUMAN	gggcgGggcggggatagag	0.812760264185804	0.971022793826237	8.106093892761	9.65878157162228	0.00188827514648438	4.76837158203125e-05	1	1.55268767886128	strong	chr22:37858436:A:G_KLF4_f2	0.000180203992387523	0.00248551457578171
chr22	37858436	37858436	1	+	chr22:37858436:A:G	A	G	SNV	c(-6, 4)	SP1	HOCOMOCO	SP1_f1	SP1_HUMAN	ggggcgGggcggggatagagg	0.838189922964783	0.970491642597576	8.86460315178794	10.2302410567544	0.000345468521118164	2.86102294921875e-06	1	1.36563790496641	strong	chr22:37858436:A:G_SP1_f1	8.43678124889529e-05	0.000647331326085991
chr22	37862033	37862033	1	+	chr22:37862033:A:G	A	G	SNV	c(-7, 6)	ARNTL	HOCOMOCO	BMAL1_f1	BMAL1_HUMAN	gctggcagaGaacgtgacacctgccac	0.73384741873056	0.860178229261792	9.30011112078378	10.8447270290547	0.00140280649065971	6.23948872089386e-05	1	1.54461590827093	strong	chr22:37862033:A:G_BMAL1_f1	0.000189784968093836	0.00202303383483721
chr22	38005144	38005144	1	-	chr22:38005144:T:C	T	C	SNV	c(-7, 6)	NR1H4	HOCOMOCO	NR1H4_f1	NR1H4_HUMAN	gatccctggGccatgacccctgggacg	0.911907034819647	0.757445447702665	9.79003794140439	8.1876764815796	7.35744833946228e-06	0.000830821692943573	1	-1.60236145982479	strong	chr22:38005144:T:C_NR1H4_f1	0.0013590891320852	0.000129481156667074
chr22	38039433	38039433	1	-	chr22:38039433:G:A	G	A	SNV	c(-2, 4)	NR3C1	HOCOMOCO	GCR_si	GCR_HUMAN	agCcctgttctcc	1	0.846358779930741	6.93941562690988	5.88656335839864	0	0.0028076171875	1	-1.05285226851124	strong	chr22:38039433:G:A_GCR_si	0.00331015558407929	0
chr22	38504673	38504673	1	-	chr22:38504673:C:T	C	T	SNV	c(-7, 1)	POU2F2	HOCOMOCO	PO2F2_si	PO2F2_HUMAN	ggttTgcatggggaccg	0.753164134919326	0.898564969622851	10.3322304002258	12.3219719127168	0.00193405151367188	7.2479248046875e-05	1	1.98974151249102	strong	chr22:38504673:C:T_PO2F2_si	0.000195101289996496	0.00253096660935735
chr22	38504673	38504673	1	+	chr22:38504673:C:T	C	T	SNV	c(-8, 5)	RFX3	HOCOMOCO	RFX3_f1	RFX3_HUMAN	acaagggttTgcatggggaccgagtga	0.760894169741788	0.860948002558856	11.6806968208646	13.2046108104134	0.000626053661108017	4.60296869277954e-05	1	1.52391398954874	strong	chr22:38504673:C:T_RFX3_f1	0.000178305702084883	0.00109324536694559
chr22	40087093	40087093	1	+	chr22:40087093:A:G	A	G	SNV	c(-5, 7)	HNF4A	HOCOMOCO	HNF4A_f1	HNF4A_HUMAN	cgtcccctGggcagaggccagcctg	0.907867253891299	0.758059918883204	8.26473939305931	6.94553923350255	3.53157520294189e-05	0.00179576873779297	1	-1.31920015955675	strong	chr22:40087093:A:G_HNF4A_f1	0.00235757954556744	0.000180381345114114
chr22	40087093	40087093	1	+	chr22:40087093:A:G	A	G	SNV	c(-5, 7)	RXRA	HOCOMOCO	RXRA_f1	RXRA_HUMAN	cgtcccctGggcagaggccagcctg	0.886324600415276	0.693857717397782	7.92664917254244	6.26268846177582	7.96765089035034e-05	0.00793012976646423	1	-1.66396071076662	strong	chr22:40087093:A:G_RXRA_f1	0.00817602526309878	0.000198580457847714
chr22	40576302	40576302	1	+	chr22:40576302:T:G	T	G	SNV	c(-9, 6)	MECOM	HOCOMOCO	EVI1_f1	EVI1_HUMAN	ttactgaagagGagataaaacctaggctttc	0.854402661931357	0.767813989805347	11.9206654535333	10.7370572361753	3.44652216881514e-05	0.000396350864320993	1	-1.18360821735806	strong	chr22:40576302:T:G_EVI1_f1	0.000732979166509624	0.000179683811635383
chr22	41215183	41215183	1	+	chr22:41215183:A:G	A	G	SNV	c(-9, 4)	E2F4	HOCOMOCO	E2F4_do	E2F4_HUMAN	gcggcccggGcgtgaagaccccgtctc	0.774611212263055	0.897451458002122	7.54643439669646	8.71169798162263	0.00141152366995811	7.8495591878891e-05	1	1.16526358492617	strong	chr22:41215183:A:G_E2F4_do	0.000196986723147983	0.00203021402717215
chr22	44503422	44503422	1	+	chr22:44503422:C:T	C	T	SNV	c(-6, 6)	POU4F2	HOCOMOCO	PO4F2_si	PO4F2_HUMAN	ggtttatgCtaatgaggtgactcag	0.756659903567527	0.919098712840898	8.35793553577106	10.1041303851523	0.00275620818138123	5.16325235366821e-05	1	1.74619484938125	strong	chr22:44503422:C:T_PO4F2_si	0.000184782622673563	0.00329955756489097
chr22	45622494	45622494	1	-	chr22:45622494:T:C	T	C	SNV	c(-2, 10)	ZBTB6	HOCOMOCO	ZBTB6_si	ZBTB6_HUMAN	ctgaaacaGtggctccatattcaaa	0.746513453595304	0.902477562139727	8.60605384042761	10.3649425467172	0.0018390417098999	1.91777944564819e-05	1	1.75888870628962	strong	chr22:45622494:T:C_ZBTB6_si	0.000151676803971957	0.00244408884795222
chr22	45652188	45652188	1	+	chr22:45652188:G:A	G	A	SNV	c(-3, 5)	NR5A1	HOCOMOCO	STF1_f1	STF1_HUMAN	gcatCccaaggctaaaa	0.79857158276574	0.953297944320444	6.39536171817089	7.59796164892824	0.00335311889648438	7.62939453125e-05	1	1.20259993075735	strong	chr22:45652188:G:A_STF1_f1	0.000195591637520207	0.00386287358111873
chr22	46280645	46280645	1	+	chr22:46280645:A:G	A	G	SNV	c(-6, 2)	RBPJ	HOCOMOCO	SUH_f1	SUH_HUMAN	ctcgTgggaaccagggc	0.989806887266914	0.849715963127181	8.29906901331024	7.14911289981285	3.814697265625e-06	0.0005035400390625	1	-1.14995611349738	strong	chr22:46280645:A:G_SUH_f1	0.00090277040840999	9.71108675003052e-05
chr22	46431618	46431618	1	-	chr22:46431618:T:C	T	C	SNV	c(-13, 8)	ZBTB7B	HOCOMOCO	ZBT7B_si	ZBT7B_HUMAN	aggccccgccccacagcCgcccgccgagcctttccctgagctt	0.68737800250502	0.814659065711696	8.11206004176908	9.54377536496745	0.00240557809894426	4.37953506775557e-05	1	1.43171532319837	strong	chr22:46431618:T:C_ZBT7B_si	0.000177574157714844	0.0029647461416826
chr22	48247348	48247348	1	-	chr22:48247348:G:A	G	A	SNV	c(-6, 5)	YY1	HOCOMOCO	TYY1_f2	TYY1_HUMAN	aaactcaGgccattttctctggt	0.756604496355831	0.927109260146928	9.00079941500288	10.9665773851603	0.00262719392776489	5.18560409545898e-05	1	1.9657779701574	strong	chr22:48247348:G:A_TYY1_f2	0.000184934509264103	0.00317710573895784
chr22	48625293	48625293	1	+	chr22:48625293:A:G	A	G	SNV	c(-8, 4)	CEBPG	HOCOMOCO	CEBPG_si	CEBPG_HUMAN	tttgcttcTgaaatctcatttgtgt	0.920752415146587	0.723722262616932	8.02629862004347	6.36098828981057	0.000109627842903137	0.00874537229537964	1	-1.6653103302329	strong	chr22:48625293:A:G_CEBPG_si	0.00897961103655099	0.000220100016081252
chr22	49217802	49217802	1	-	chr22:49217802:T:C	T	C	SNV	c(-14, -1)	ZNF423	HOCOMOCO	ZN423_f1	ZN423_HUMAN	tcctcctgggGtggcgggggttgagatat	0.69224128651322	0.769542214375142	15.1690192084532	16.8343295386861	0.000391662120819092	3.76105308532715e-05	1	1.6653103302329	strong	chr22:49217802:T:C_ZN423_f1	0.000172282620097562	0.000726162742924046
chr22	49218122	49218122	1	+	chr22:49218122:A:C	A	C	SNV	c(-5, 9)	ZNF423	HOCOMOCO	ZN423_f1	ZN423_HUMAN	cccatgggatCcacccaagggacccaccc	0.667935826811835	0.745236754673757	14.6454015205248	16.3107118507577	0.000706989318132401	8.09449702501297e-05	1	1.6653103302329	strong	chr22:49218122:A:C_ZN423_f1	0.000198386493488565	0.00121089339980785
chr22	49220929	49220929	1	+	chr22:49220929:C:G	C	G	SNV	c(-8, 8)	ZBTB4	HOCOMOCO	ZBTB4_si	ZBTB4_HUMAN	gaggtctccctgGagagatggagggcagtggcc	0.66746676264143	0.751891968035751	10.7288221201818	12.0340145013184	0.000831454410217702	6.39246427454054e-05	1	1.30519238113663	strong	chr22:49220929:C:G_ZBTB4_si	0.000191071606572729	0.00138053207423918
chr22	49261062	49261062	1	-	chr22:49261062:G:A	G	A	SNV	c(-9, 4)	ONECUT1	HOCOMOCO	HNF6_f1	HNF6_HUMAN	taaaataaaAtcaatattgaaataatg	0.843604042074281	0.985729353498611	8.62433815833901	10.0360324157512	0.00045495480298996	6.55651092529297e-07	1	1.41169425741222	strong	chr22:49261062:G:A_HNF6_f1	3.21269035339355e-05	0.000830050518221044
chr22	49261062	49261062	1	-	chr22:49261062:G:A	G	A	SNV	c(-11, 9)	ONECUT2	HOCOMOCO	ONEC2_si	ONEC2_HUMAN	aagatcataaaataaaAtcaatattgaaataatggcagtaa	0.83001380955094	0.96101179347181	8.28512827457411	9.51235539180418	9.11839204036369e-05	8.68726601765957e-09	1	1.22722711723007	strong	chr22:49261062:G:A_ONEC2_si	5.44374159971994e-07	0.0002032896897278
chr22	49437057	49437057	1	-	chr22:49437057:A:G	A	G	SNV	c(-4, 2)	MECP2	HOCOMOCO	MECP2_f1	MECP2_HUMAN	gaCtccgggcaga	0.791091848899226	1	7.30562969524256	9.22424655231629	0.00390625	0	1	1.91861685707373	strong	chr22:49437057:A:G_MECP2_f1	0	0.00438838670056887
chr22	49863694	49863694	1	-	chr22:49863694:A:G	A	G	SNV	c(-5, 5)	GFI1B	HOCOMOCO	GFI1B_f1	GFI1B_HUMAN	gtttacAatcagggcttctga	0.949251302977612	0.822177600202376	9.63876663154371	8.37448073388836	4.22000885009766e-05	0.00113964080810547	1	-1.26428589765535	strong	chr22:49863694:A:G_GFI1B_f1	0.00171051108853601	0.000185179754786429
chr22	49927850	49927850	1	-	chr22:49927850:C:T	C	T	SNV	c(-3, 4)	ARNT	HOCOMOCO	ARNT_f1	ARNT_HUMAN	aggTgcacgtggcca	0.997273215618268	0.775801828028813	8.88852113311295	6.92986451137382	1.52587890625e-05	0.00408935546875	1	-1.95865662173914	strong	chr22:49927850:C:T_ARNT_f1	0.00451623955089709	0.000155256565770317
chr22	49927850	49927850	1	+	chr22:49927850:C:T	C	T	SNV	c(-6, 7)	ARNTL	HOCOMOCO	BMAL1_f1	BMAL1_HUMAN	accctaaggTgcacgtggccacaccca	0.904183077098831	0.777457865934067	11.3827635359394	9.83332538762878	1.74343585968018e-05	0.00056159496307373	1	-1.54943814831059	strong	chr22:49927850:C:T_BMAL1_f1	0.000989376016565271	0.000163012503551445
chr22	49927850	49927850	1	+	chr22:49927850:C:T	C	T	SNV	c(-3, 5)	BHLHE40	HOCOMOCO	BHE40_f2	BHE40_HUMAN	aaggTgcacgtggccac	0.964588413868922	0.822872084913774	10.3088378584419	8.80960334064678	4.1961669921875e-05	0.001068115234375	1	-1.49923451779515	strong	chr22:49927850:C:T_BHE40_f2	0.00162942579176542	0.000185179754786429
chr22	49927850	49927850	1	-	chr22:49927850:C:T	C	T	SNV	c(-5, 6)	HIF1A	HOCOMOCO	HIF1A_si	HIF1A_HUMAN	cctaaggTgcacgtggccacacc	0.978330496393132	0.780367211825507	9.76233429794877	7.82061942687541	3.58819961547852e-05	0.00421351194381714	1	-1.94171487107335	strong	chr22:49927850:C:T_HIF1A_si	0.00463685534242761	0.000181594315697165
chr22	49927850	49927850	1	-	chr22:49927850:C:T	C	T	SNV	c(-4, 6)	MAX	HOCOMOCO	MAX_f1	MAX_HUMAN	ctaaggTgcacgtggccacac	0.98907322222424	0.842940617552397	10.4340626529978	8.91533725370201	5.48362731933594e-06	0.000587940216064453	1	-1.51872539929576	strong	chr22:49927850:C:T_MAX_f1	0.00102861916458847	0.000117555260658264
chr22	49927850	49927850	1	+	chr22:49927850:C:T	C	T	SNV	c(-5, 5)	MYC	HOCOMOCO	MYC_f1	MYC_HUMAN	ctaaggTgcacgtggccacac	0.990331414418332	0.854813005634645	10.0835574718608	8.72723349105608	1.9073486328125e-06	0.000388145446777344	1	-1.35632398080467	strong	chr22:49927850:C:T_MYC_f1	0.000720462511150085	7.26645792999375e-05
chr22	49927850	49927850	1	+	chr22:49927850:C:T	C	T	SNV	c(-3, 4)	MYCN	HOCOMOCO	MYCN_si	MYCN_HUMAN	aggTgcacgtggcca	0.999370993968108	0.868171954991752	9.85608192318619	8.56655648579373	1.52587890625e-05	0.0009918212890625	1	-1.28952543739246	strong	chr22:49927850:C:T_MYCN_si	0.00154745016538672	0.000155256565770317
chr22	49927850	49927850	1	-	chr22:49927850:C:T	C	T	SNV	c(-3, 6)	USF1	HOCOMOCO	USF1_f1	USF1_HUMAN	taaggTgcacgtggccaca	0.926196754063651	0.829792288645551	12.2058942532914	10.9442519179719	2.09808349609375e-05	0.000436782836914062	1	-1.2616423353196	strong	chr22:49927850:C:T_USF1_f1	0.000799357974773644	0.000167154158240134
chr22	49927955	49927955	1	+	chr22:49927955:A:T	A	T	SNV	c(-3, 8)	FUBP1	HOCOMOCO	FUBP1_f1	FUBP1_HUMAN	cctcttaTttgtgatttagtctt	0.689512988597199	0.916655796755991	5.39747330967901	7.07710211609101	0.0162889361381531	7.59363174438477e-05	1	1.679628806412	strong	chr22:49927955:A:T_FUBP1_f1	0.000195591637520207	0.0163945941022924
chr22	49927955	49927955	1	-	chr22:49927955:A:T	A	T	SNV	c(-7, 6)	NR2E3	HOCOMOCO	NR2E3_f1	NR2E3_HUMAN	gtcctcttaTttgtgatttagtcttag	0.709818905205367	0.835823159466158	7.19403466744154	8.40209964507427	0.00130271166563034	3.42465937137604e-05	1	1.20806497763273	strong	chr22:49927955:A:T_NR2E3_f1	0.000168101757115479	0.00192032841549716
chr22	50624198	50624198	1	-	chr22:50624198:C:T	C	T	SNV	c(-2, 14)	PLAG1	HOCOMOCO	PLAG1_f1	PLAG1_HUMAN	ggggggggcgggGgccccgcgcgctaccccctg	0.934656684316041	0.788759382751122	9.14370255282599	7.75761694778233	3.5208067856729e-06	0.00124773185234517	1	-1.38608560504365	strong	chr22:50624198:C:T_PLAG1_f1	0.00182360809188909	9.71108675003052e-05
chr22	50683418	50683418	1	-	chr22:50683418:T:C	T	C	SNV	c(-5, 6)	E2F6	HOCOMOCO	E2F6_f1	E2F6_HUMAN	ggctgccGctcccgccgcctccg	0.806998266495106	0.95738505899854	7.54834411691264	8.92560939966757	0.00116997957229614	2.38418579101562e-05	1	1.37726528275493	strong	chr22:50683418:T:C_E2F6_f1	0.000161951663447361	0.00176990642355013
chr3	2989245	2989245	1	+	chr3:2989245:G:A	G	A	SNV	c(-4, 7)	NFATC1	HOCOMOCO	NFAC1_si	NFAC1_HUMAN	tggttaaTagtggaaactctgtg	0.943618012085982	0.753646282218576	10.0499619332243	8.06547278045229	4.67896461486816e-05	0.00447309017181396	1	-1.98448915277203	strong	chr3:2989245:G:A_NFAC1_si	0.00487966666382853	0.000186675093772428
chr3	5166599	5166599	1	+	chr3:5166599:G:A	G	A	SNV	c(-7, 5)	POU1F1	HOCOMOCO	PIT1_f1	PIT1_HUMAN	aatgtttcAtgtagataggtgtatt	0.769456420879762	0.913147742138754	6.39854987965452	7.56104197641959	0.00327128171920776	9.14186239242554e-05	1	1.16249209676507	strong	chr3:5166599:G:A_PIT1_f1	0.000200924673666456	0.00378666837727833
chr3	5647998	5647998	1	+	chr3:5647998:G:A	G	A	SNV	c(-5, 12)	SOX17	HOCOMOCO	SOX17_f2	SOX17_HUMAN	acagaaaaactggGacaatgggctatggttatcat	0.785084693179552	0.908088151436357	11.9735572159822	13.8209997224077	0.000277063154499047	2.60271190200001e-06	1	1.84744250642556	strong	chr3:5647998:G:A_SOX17_f2	8.10024297632877e-05	0.000529662827184009
chr3	6853230	6853230	1	-	chr3:6853230:C:T	C	T	SNV	c(-10, 4)	FOXC1	HOCOMOCO	FOXC1_f1	FOXC1_HUMAN	gtaatatgaaTaaacagagttgggatttg	0.874945211395321	0.737259303696775	11.0733491447548	9.36615910457867	5.20553439855576e-05	0.00160737335681915	1	-1.7071900401761	strong	chr3:6853230:C:T_FOXC1_f1	0.00217735443076084	0.00018833622787938
chr3	6853230	6853230	1	-	chr3:6853230:C:T	C	T	SNV	c(-10, 2)	FOXJ3	HOCOMOCO	FOXJ3_si	FOXJ3_HUMAN	aatatgaaTaaacagagttgggatt	0.870281876400642	0.783566404339457	12.983407114191	11.6964297287802	4.5478343963623e-05	0.000467255711555481	1	-1.28697738541079	strong	chr3:6853230:C:T_FOXJ3_si	0.000847616990327818	0.000185179754786429
chr3	6853230	6853230	1	-	chr3:6853230:C:T	C	T	SNV	c(-6, 2)	FOXO4	HOCOMOCO	FOXO4_f1	FOXO4_HUMAN	tgaaTaaacagagttgg	0.950436425874063	0.767962745137139	9.11178394687282	7.38754971235817	7.2479248046875e-05	0.00399398803710938	1	-1.72423423451465	strong	chr3:6853230:C:T_FOXO4_f1	0.00443496678102603	0.000194943152918483
chr3	6853230	6853230	1	-	chr3:6853230:C:T	C	T	SNV	c(-6, 2)	FOXP2	HOCOMOCO	FOXP2_si	FOXP2_HUMAN	tgaaTaaacagagttgg	0.957593429041516	0.827815703853977	7.9468003402405	6.88321184111882	6.4849853515625e-05	0.00157546997070312	1	-1.06358849912168	strong	chr3:6853230:C:T_FOXP2_si	0.00214932756941015	0.000193438067847364
chr3	6853230	6853230	1	-	chr3:6853230:C:T	C	T	SNV	c(-7, 4)	FOXQ1	HOCOMOCO	FOXQ1_f1	FOXQ1_HUMAN	atatgaaTaaacagagttgggat	0.897248961538738	0.772946070660725	11.0759759083511	9.57752844669787	3.03387641906738e-05	0.000758051872253418	1	-1.4984474616532	strong	chr3:6853230:C:T_FOXQ1_f1	0.00126344369937459	0.000177058053432264
chr3	9594532	9594532	1	+	chr3:9594532:C:A	C	A	SNV	c(-4, 5)	GATA1	HOCOMOCO	GATA1_si	GATA1_HUMAN	tgggaGctgataagggaga	0.781091115029206	0.963899531165866	8.58120451132138	10.5688665822197	0.00319862365722656	8.58306884765625e-05	1	1.98766207089833	strong	chr3:9594532:C:A_GATA1_si	0.000200019356283775	0.00371907767602953
chr3	10232567	10232567	1	+	chr3:10232567:A:T	A	T	SNV	c(-5, 4)	MAFK	HOCOMOCO	MAFK_si	MAFK_HUMAN	agccaGctaagtcatctag	0.901621908200388	0.81385209704686	10.9999121046429	9.94858905538516	3.14712524414062e-05	0.000280380249023438	1	-1.05132304925776	strong	chr3:10232567:A:T_MAFK_si	0.000533500170185618	0.000177574157714844
chr3	10510474	10510474	1	-	chr3:10510474:T:C	T	C	SNV	c(-8, 8)	FLI1	HOCOMOCO	FLI1_f1	FLI1_HUMAN	agtgccaagtccTgcttcctctgccatctgtct	0.956626244767686	0.748025570708368	6.67511750312493	5.2750688034033	6.78147189319134e-05	0.00783226685598493	1	-1.40004869972163	strong	chr3:10510474:T:C_FLI1_f1	0.00808536085861774	0.000194943152918483
chr3	10510474	10510474	1	-	chr3:10510474:T:C	T	C	SNV	c(-4, 12)	KLF15	HOCOMOCO	KLF15_f1	KLF15_HUMAN	agtgccaagtccTgctccctctgccatctgtct	0.678739757343364	0.841477262039645	5.3106487961314	6.50258295177086	0.00745173892937601	7.92014761827886e-05	1	1.19193415563946	strong	chr3:10510474:T:C_KLF15_f1	0.000197339973865299	0.00777007721643895
chr3	10548955	10548955	1	+	chr3:10548955:G:A	G	A	SNV	c(-6, 6)	PLAG1	HOCOMOCO	PLAG1_si	PLAG1_HUMAN	cccaagacTgggggcttccaaagca	0.970595223339831	0.766934160534299	6.67530125428946	5.32096853710237	2.64197587966919e-05	0.0112863332033157	1	-1.3543327171871	strong	chr3:10548955:G:A_PLAG1_si	0.0115016471440201	0.000175780479354088
chr3	14442567	14442567	1	+	chr3:14442567:C:T	C	T	SNV	c(-11, 8)	NHLH1	HOCOMOCO	HEN1_si	HEN1_HUMAN	cctggaggaaggggcCacctggggcccgcagagaagggt	0.718677449448081	0.812652648784433	11.3816833736693	12.8222977903039	0.00053679773100157	3.19300806950196e-05	1	1.44061441663462	strong	chr3:14442567:C:T_HEN1_si	0.000167327338500494	0.000959708935208721
chr3	16020172	16020172	1	+	chr3:16020172:C:T	C	T	SNV	c(-2, 10)	POU6F1	HOCOMOCO	PO6F1_f1	PO6F1_HUMAN	gtatgtgcTccacatatgttattgc	0.828055264019244	0.715164803073535	11.4783083450321	9.95291042170729	6.24209642410278e-05	0.00116501748561859	1	-1.52539792332479	strong	chr3:16020172:C:T_PO6F1_f1	0.00173739564159642	0.000191751651701027
chr3	16288976	16288976	1	+	chr3:16288976:T:G	T	G	SNV	c(-5, 5)	CEBPZ	HOCOMOCO	CEBPZ_si	CEBPZ_HUMAN	gcagccCtaattggttagctt	0.910970699755815	0.76647378862396	11.0025932965266	9.27835906201192	4.48226928710938e-05	0.00146627426147461	1	-1.72423423451466	strong	chr3:16288976:T:G_CEBPZ_si	0.00204652315544112	0.000185179754786429
chr3	16288976	16288976	1	+	chr3:16288976:T:G	T	G	SNV	c(-6, 6)	NFYA	HOCOMOCO	NFYA_f1	NFYA_HUMAN	ccgcagccCtaattggttagcttgc	0.962990334763851	0.791300488813004	10.5592622521514	8.7107582161501	2.36481428146362e-05	0.00144320726394653	1	-1.84850403600132	strong	chr3:16288976:T:G_NFYA_f1	0.00202571219882394	0.000171498220751091
chr3	16288976	16288976	1	+	chr3:16288976:T:G	T	G	SNV	c(-6, 6)	NFYB	HOCOMOCO	NFYB_f1	NFYB_HUMAN	ccgcagccCtaattggttagcttgc	0.951386174357741	0.78956069416052	11.0933575936973	9.23700483117918	2.47210264205933e-05	0.00129596889019012	1	-1.85635276251814	strong	chr3:16288976:T:G_NFYB_f1	0.00187393593462814	0.000174254097710845
chr3	16288976	16288976	1	+	chr3:16288976:T:G	T	G	SNV	c(-7, 6)	NFYC	HOCOMOCO	NFYC_f1	NFYC_HUMAN	gccgcagccCtaattggttagcttgcg	0.959073355090971	0.784294046021384	8.31190113941834	6.85042055265451	8.50111246109009e-06	0.00217807665467262	1	-1.46148058676383	strong	chr3:16288976:T:G_NFYC_f1	0.00270489294354509	0.000134703576226126
chr3	16288976	16288976	1	+	chr3:16288976:T:G	T	G	SNV	c(-5, 6)	NKX2-2	HOCOMOCO	NKX22_si	NKX22_HUMAN	cgcagccCtaagtggttagcttg	0.759452919466404	0.935294342725404	7.51615727973566	9.21395340650394	0.00341242551803589	4.70280647277832e-05	1	1.69779612676829	strong	chr3:16288976:T:G_NKX22_si	0.000179124428890101	0.00391803683950667
chr3	16288976	16288976	1	+	chr3:16288976:T:G	T	G	SNV	c(-4, 4)	NOBOX	HOCOMOCO	NOBOX_si	NOBOX_HUMAN	agccCtaattggttagc	1	0.849291711436763	8.57634943794432	7.30146420049279	0	0.00164031982421875	1	-1.27488523745153	strong	chr3:16288976:T:G_NOBOX_si	0.00220775801206807	0
chr3	16305937	16305937	1	+	chr3:16305937:C:T	C	T	SNV	c(-7, 1)	ESRRA	HOCOMOCO	ERR1_f1	ERR1_HUMAN	aggaAggtcaggcgagc	0.970384718156245	0.847741445022608	8.82245834124881	7.72971654350353	4.57763671875e-05	0.000762939453125	1	-1.09274179774528	strong	chr3:16305937:C:T_ERR1_f1	0.00127033122534891	0.000185179754786429
chr3	16305937	16305937	1	+	chr3:16305937:C:T	C	T	SNV	c(-7, 1)	ESRRB	HOCOMOCO	ERR2_f1	ERR2_HUMAN	aggaAggtcaggcgagc	0.956679292729374	0.858481873468288	10.8270486323526	9.72923332442729	3.0517578125e-05	0.00041961669921875	1	-1.09781530792533	strong	chr3:16305937:C:T_ERR2_f1	0.000771190645462096	0.000177058053432264
chr3	16305937	16305937	1	+	chr3:16305937:C:T	C	T	SNV	c(-7, 2)	NR2F2	HOCOMOCO	COT2_f1	COT2_HUMAN	taggaAggtcaggcgagct	0.940962093573095	0.79886603281582	8.50230536794479	7.24663698377757	8.48770141601562e-05	0.00220584869384766	1	-1.25566838416722	strong	chr3:16305937:C:T_COT2_f1	0.00272987389627899	0.000200269189457545
chr3	16305937	16305937	1	+	chr3:16305937:C:T	C	T	SNV	c(-6, 2)	NR4A1	HOCOMOCO	NR4A1_f1	NR4A1_HUMAN	aggaAggtcaggcgagc	0.992879349734365	0.865401137350267	10.1105287148793	8.83057255549709	1.9073486328125e-05	0.000263214111328125	1	-1.27995615938224	strong	chr3:16305937:C:T_NR4A1_f1	0.000502597821132549	0.000163467833466348
chr3	16305937	16305937	1	+	chr3:16305937:C:T	C	T	SNV	c(-6, 2)	NR4A2	HOCOMOCO	NR4A2_si	NR4A2_HUMAN	aggaAggtcaggcgagc	0.968096922014806	0.850656176952909	9.4470678416202	8.3156395206733	1.9073486328125e-05	0.0005340576171875	1	-1.1314283209469	strong	chr3:16305937:C:T_NR4A2_si	0.00094886954504115	0.000163467833466348
chr3	16305937	16305937	1	+	chr3:16305937:C:T	C	T	SNV	c(-5, 1)	PPARA	HOCOMOCO	PPARA_f1	PPARA_HUMAN	gaAggtcaggcga	1	0.793170287018118	8.4655872121313	6.73366612120051	0	0.00323486328125	1	-1.73192109093079	strong	chr3:16305937:C:T_PPARA_f1	0.00371678490901027	0
chr3	16305937	16305937	1	+	chr3:16305937:C:T	C	T	SNV	c(-5, 5)	RARB	HOCOMOCO	RARB_f1	RARB_HUMAN	ctaggaAggtcaggcgagctt	0.984355548125976	0.804925113466867	9.2966481308455	7.6313378006126	0.000110626220703125	0.0030364990234375	1	-1.6653103302329	strong	chr3:16305937:C:T_RARB_f1	0.00353183368476569	0.000221626523308412
chr3	16305937	16305937	1	+	chr3:16305937:C:T	C	T	SNV	c(-10, 1)	RORA	HOCOMOCO	RORA_f1	RORA_HUMAN	cctaggaAggtcaggcgagcttc	0.890120258943703	0.754597123964896	12.2066749172381	10.3663742366625	7.93337821960449e-05	0.00174355506896973	1	-1.84030068057555	strong	chr3:16305937:C:T_RORA_f1	0.00230950170416173	0.000198580457847714
chr3	16946833	16946833	1	-	chr3:16946833:C:A	C	A	SNV	c(-6, 6)	POU4F2	HOCOMOCO	PO4F2_si	PO4F2_HUMAN	ctgtctttTatcattaaaagaaaaa	0.771242402484036	0.933681211757407	8.51469539268594	10.2608902420672	0.00212626159191132	2.9638409614563e-05	1	1.74619484938125	strong	chr3:16946833:C:A_PO4F2_si	0.000166882141709231	0.00271065078139398
chr3	26526898	26526898	1	+	chr3:26526898:C:A	C	A	SNV	c(-4, 13)	SOX17	HOCOMOCO	SOX17_f2	SOX17_HUMAN	aatctagtctcccTgacaatatggattgtacccca	0.785637923003548	0.891364501636795	11.9818664156352	13.5698199430736	0.000273008554358967	6.34868047200143e-06	1	1.58795352743833	strong	chr3:26526898:C:A_SOX17_f2	0.000113067592704488	0.000522524742660025
chr3	31758436	31758436	1	-	chr3:31758436:C:T	C	T	SNV	c(-14, -1)	HMGA2	HOCOMOCO	HMGA2_f1	HMGA2_HUMAN	aaattcccaaAtaatactctccaatggaa	0.745352152318949	0.866106013430631	9.18710486967669	10.6487836809998	0.00103067699819803	2.91084870696068e-05	1	1.46167881132309	strong	chr3:31758436:C:T_HMGA2_f1	0.000166882141709231	0.00162205312660144
chr3	32433342	32433342	1	+	chr3:32433342:T:C	T	C	SNV	c(-2, 12)	SRF	HOCOMOCO	SRF_do	SRF_HUMAN	cccggcccgcCctccgtatctggcccctg	0.710996589792171	0.853516989354139	8.08565005840409	9.6553103680646	0.00288381986320019	8.32928344607353e-05	1	1.56966030966051	strong	chr3:32433342:T:C_SRF_do	0.000198955404060283	0.00342328853341997
chr3	32990379	32990379	1	-	chr3:32990379:G:A	G	A	SNV	c(-4, 2)	ARID3A	HOCOMOCO	ARI3A_f1	ARI3A_HUMAN	caTttaattccct	0.824624726765969	1	8.6426577328841	10.4630459542218	0.0009765625	0	1	1.82038822133768	strong	chr3:32990379:G:A_ARI3A_f1	0	0.00155683828849499
chr3	32990379	32990379	1	-	chr3:32990379:G:A	G	A	SNV	c(-19, 2)	ARID3A	HOCOMOCO	ARI3A_do	ARI3A_HUMAN	ttacaaatattagctcaTttaattccctcacagtcctcaagta	0.730388483582033	0.825138918623383	9.54568453700207	10.7486731186188	0.000584897872386136	2.04024022423255e-05	1	1.20298858161669	strong	chr3:32990379:G:A_ARI3A_do	0.000156610665975542	0.00103524699466063
chr3	32990379	32990379	1	+	chr3:32990379:G:A	G	A	SNV	c(-10, 5)	VDR	HOCOMOCO	VDR_f2	VDR_HUMAN	atattagctcaTttagttccctcacagtcct	0.833916863124061	0.703409551478365	7.09340381075151	6.04275249079305	8.80863517522812e-05	0.00281053967773914	1	-1.05065131995846	strong	chr3:32990379:G:A_VDR_f2	0.00331276669919081	0.000201558735432144
chr3	33950402	33950402	1	+	chr3:33950402:A:G	A	G	SNV	c(-5, 4)	PLAGL1	HOCOMOCO	PLAL1_si	PLAL1_HUMAN	cgtgcGaggggcccctgag	0.755788088239595	0.912753597296123	6.58761710163972	7.90640897377388	0.00260639190673828	6.77108764648438e-05	1	1.31879187213416	strong	chr3:33950402:A:G_PLAL1_si	0.000193048696048924	0.00315780926867696
chr3	34340378	34340378	1	+	chr3:34340378:G:A	G	A	SNV	c(-5, 2)	MAF	HOCOMOCO	MAF_f1	MAF_HUMAN	ctgTgctgagtgact	0.969452080831659	0.771291217719509	7.13072459391679	5.70828902117304	9.1552734375e-05	0.004486083984375	1	-1.42243557274375	strong	chr3:34340378:G:A_MAF_f1	0.00489138519761952	0.0002032896897278
chr3	34341320	34341320	1	+	chr3:34341320:A:G	A	G	SNV	c(-7, 3)	STAT3	HOCOMOCO	STAT3_si	STAT3_HUMAN	ggtattTctggaacttgagct	0.784399474576524	0.896043572477199	8.55051023941807	9.74533133444862	0.000801563262939453	4.76837158203125e-05	1	1.19482109503055	strong	chr3:34341320:A:G_STAT3_si	0.000180203992387523	0.00134175969968859
chr3	35573533	35573533	1	-	chr3:35573533:G:A	G	A	SNV	c(-5, 7)	FOXJ3	HOCOMOCO	FOXJ3_f2	FOXJ3_HUMAN	tactggcaAaagaataaaaatacca	0.753119792735717	0.894125560065078	10.6734855686921	12.6509116957381	0.00168706476688385	5.44041395187378e-05	1	1.97742612704601	strong	chr3:35573533:G:A_FOXJ3_f2	0.000186657309532166	0.00229916375695986
chr3	35573627	35573627	1	+	chr3:35573627:G:A	G	A	SNV	c(-2, 6)	ZNF333	HOCOMOCO	ZN333_f1	ZN333_HUMAN	aaggCaatataatgaag	0.772840542590436	0.979627722144332	6.05549907427336	7.62652239111525	0.004547119140625	5.340576171875e-05	1	1.57102331684189	strong	chr3:35573627:G:A_ZN333_f1	0.000184934509264103	0.00498965742371664
chr3	35574908	35574908	1	+	chr3:35574908:G:A	G	A	SNV	c(-8, 3)	TAL1	HOCOMOCO	TAL1_f1	TAL1_HUMAN	ttgtaacAgatgtaccactgaag	0.85041760296275	0.72266729586886	12.31683477867	10.4964465573324	9.76920127868652e-05	0.00183886289596558	1	-1.82038822133768	strong	chr3:35574908:G:A_TAL1_f1	0.00239890666784431	0.000206967930734893
chr3	35574908	35574908	1	+	chr3:35574908:G:A	G	A	SNV	c(-7, 17)	TAL1	HOCOMOCO	TAL1_f2	TAL1_HUMAN	taggtttatcaattgtaacAgatgtaccactgaagtgtagttgttgac	0.836991485161265	0.710091543430209	12.0590801139185	10.2834851691035	7.64444472771686e-05	0.00215902713816085	1	-1.775594944815	strong	chr3:35574908:G:A_TAL1_f2	0.00269043523084593	0.000195891126141333
chr3	35574908	35574908	1	+	chr3:35574908:G:A	G	A	SNV	c(-7, 6)	ZBTB18	HOCOMOCO	ZN238_f1	ZN238_HUMAN	aattgtaacAgatgtaccactgaagtg	0.856379740894175	0.729177812150894	11.1044607717641	9.49624426762455	8.10809433460236e-05	0.00168759003281593	1	-1.60821650413956	strong	chr3:35574908:G:A_ZN238_f1	0.00225415540968671	0.000199322711348938
chr3	36338559	36338559	1	-	chr3:36338559:C:T	C	T	SNV	c(-4, 5)	NR4A3	HOCOMOCO	NR4A3_f1	NR4A3_HUMAN	gtttcTtcacctttgaaaa	0.899816675130839	0.77060512156606	7.76025383435966	6.71165779751778	3.62396240234375e-05	0.000896453857421875	1	-1.04859603684188	strong	chr3:36338559:C:T_NR4A3_f1	0.00144073730920305	0.000181672022892879
chr3	36338559	36338559	1	-	chr3:36338559:C:T	C	T	SNV	c(-4, 8)	RXRG	HOCOMOCO	RXRG_f1	RXRG_HUMAN	attgtttcTtcacctttgaaaagag	0.868298193951066	0.781688613971669	14.2903033738064	12.8761515667248	8.41915607452393e-06	0.000142782926559448	1	-1.41415180708164	strong	chr3:36338559:C:T_RXRG_f1	0.000280022970926249	0.000134703576226126
chr3	36339005	36339005	1	-	chr3:36339005:C:A	C	A	SNV	c(-7, 4)	ALX1	HOCOMOCO	ALX1_si	ALX1_HUMAN	atgttaaGtcaattacaaggttt	0.757371046055431	0.909830653855607	6.32447904289248	7.54940650327446	0.00142949819564819	2.10404396057129e-05	1	1.22492746038199	strong	chr3:36339005:C:A_ALX1_si	0.000158469440535672	0.00204883214010101
chr3	36339005	36339005	1	-	chr3:36339005:C:A	C	A	SNV	c(-9, 4)	ONECUT1	HOCOMOCO	HNF6_f1	HNF6_HUMAN	atatgttaaGtcaattacaaggttttt	0.740023640754444	0.909940129932169	7.59550060464599	9.28323750110691	0.00359543412923813	5.21726906299591e-05	1	1.68773689646092	strong	chr3:36339005:C:A_HNF6_f1	0.000184934509264103	0.00408847929918271
chr3	41105947	41105947	1	+	chr3:41105947:G:T	G	T	SNV	c(-11, 1)	FOXJ3	HOCOMOCO	FOXJ3_si	FOXJ3_HUMAN	aattttttTttttgtatgcctacta	0.74288387161313	0.841980612294622	11.0926447483666	12.5633772623407	0.00115874409675598	0.000100374221801758	1	1.47073251397411	strong	chr3:41105947:G:T_FOXJ3_si	0.000206222825814015	0.00175535455103643
chr3	46395930	46395930	1	-	chr3:46395930:A:T	A	T	SNV	c(-8, 5)	ARNTL	HOCOMOCO	BMAL1_f1	BMAL1_HUMAN	ctgctcagtCacctgtccacacaccca	0.722102722965195	0.84882793412996	9.15651159948965	10.7059497478002	0.00177700072526932	8.4657222032547e-05	1	1.54943814831059	strong	chr3:46395930:A:T_BMAL1_f1	0.000199474757043541	0.00238618703384478
chr3	46395930	46395930	1	-	chr3:46395930:A:T	A	T	SNV	c(-5, 3)	MYOD1	HOCOMOCO	MYOD1_f1	MYOD1_HUMAN	cagtCacctgtccacac	0.780113012881547	0.985590010062131	6.54311396171365	8.23236102667833	0.00516891479492188	2.6702880859375e-05	1	1.68924706496469	strong	chr3:46395930:A:T_MYOD1_f1	0.000164017600905322	0.00556146899760704
chr3	46656351	46656351	1	-	chr3:46656351:A:G	A	G	SNV	c(-5, 7)	MEIS1	HOCOMOCO	MEIS1_f2	MEIS1_HUMAN	acacttatTcaaagttgtcaatgac	0.892416581563152	0.750973898245044	10.1291654323148	8.55726881536289	7.2181224822998e-05	0.00187300145626068	1	-1.57189661695195	strong	chr3:46656351:A:G_MEIS1_f2	0.00243057556560153	0.000194943152918483
chr3	46656351	46656351	1	-	chr3:46656351:A:G	A	G	SNV	c(-4, 8)	MEIS2	HOCOMOCO	MEIS2_do	MEIS2_HUMAN	acacttatTcaaagttgtcaatgac	0.906935152296994	0.775857041655792	12.6150657023297	10.8141751864244	4.09334897994995e-05	0.00108577311038971	1	-1.80089051590529	strong	chr3:46656351:A:G_MEIS2_do	0.00164826074083618	0.000185179754786429
chr3	51389976	51389976	1	+	chr3:51389976:G:T	G	T	SNV	c(-5, 3)	RBPJ	HOCOMOCO	SUH_f1	SUH_HUMAN	gaccCtgggaatggagg	0.948705914838752	0.775305838087039	7.96168588299903	6.53830689134747	0.0001068115234375	0.00359344482421875	1	-1.42337899165156	strong	chr3:51389976:G:T_SUH_f1	0.00406006933415978	0.0002153745972284
chr3	54172370	54172370	1	+	chr3:54172370:C:A	C	A	SNV	c(-2, 7)	MITF	HOCOMOCO	MITF_f1	MITF_HUMAN	tggggAggacatgtgagag	0.995163446546569	0.792500630947283	9.31591937890301	7.44713359024393	1.52587890625e-05	0.00502204895019531	1	-1.86878578865908	strong	chr3:54172370:C:A_MITF_f1	0.00539098880059675	0.000155256565770317
chr3	54172370	54172370	1	+	chr3:54172370:C:A	C	A	SNV	c(-10, 6)	SPI1	HOCOMOCO	SPI1_si	SPI1_HUMAN	ggagcagtggggAggaaatgtgagagagagcgg	0.678063112806681	0.820118152600431	8.92170971811682	10.7316213477528	0.00410202099010348	0.000102172023616731	1	1.809911629636	strong	chr3:54172370:C:A_SPI1_si	0.000207949743257413	0.00456815973897888
chr3	54172370	54172370	1	+	chr3:54172370:C:A	C	A	SNV	c(-3, 6)	TFE3	HOCOMOCO	TFE3_f1	TFE3_HUMAN	tggggAggacatgtgagag	0.960477305332451	0.766737254656875	8.06724132784356	6.47672359170513	6.29425048828125e-05	0.00512409210205078	1	-1.59051773613843	strong	chr3:54172370:C:A_TFE3_f1	0.00548697144743098	0.000191868629171153
chr3	57904453	57904453	1	+	chr3:57904453:G:A	G	A	SNV	c(-6, 7)	ONECUT1	HOCOMOCO	HNF6_f1	HNF6_HUMAN	attgcctttTattgatgcacatatatt	0.897275933934556	0.72735944475683	9.15744729114777	7.46971039468685	8.46870243549347e-05	0.00440411269664764	1	-1.68773689646092	strong	chr3:57904453:G:A_HNF6_f1	0.00481813034145588	0.000200255928055555
chr3	62193978	62193978	1	-	chr3:62193978:C:T	C	T	SNV	c(-6, 4)	CEBPZ	HOCOMOCO	CEBPZ_si	CEBPZ_HUMAN	cagaagCcaattgatgcaatg	0.74592777162247	0.890424682754325	9.03319018179578	10.7574244163104	0.00228261947631836	9.08374786376953e-05	1	1.72423423451465	strong	chr3:62193978:C:T_CEBPZ_si	0.000200924673666456	0.00285524589772874
chr3	62672675	62672675	1	+	chr3:62672675:C:T	C	T	SNV	c(-3, 9)	MEIS1	HOCOMOCO	MEIS1_f2	MEIS1_HUMAN	caatgatgGtgacagctgtgggctg	0.936844720349148	0.822238917869456	10.6229091836131	9.34925918649216	1.72257423400879e-05	0.000405550003051758	1	-1.27364999712097	strong	chr3:62672675:C:T_MEIS1_f2	0.000747869091649209	0.000161991576955776
chr3	62672675	62672675	1	+	chr3:62672675:C:T	C	T	SNV	c(-4, 8)	MEIS2	HOCOMOCO	MEIS2_do	MEIS2_HUMAN	caatgatgGtgacagctgtgggctg	0.97256601942493	0.828952029327535	13.5167723685547	11.5436506058702	2.83122062683105e-06	0.000326782464981079	1	-1.97312176268445	strong	chr3:62672675:C:T_MEIS2_do	0.000615503272913784	9.18487022662985e-05
chr3	62672675	62672675	1	+	chr3:62672675:C:T	C	T	SNV	c(-2, 6)	MYOD1	HOCOMOCO	MYOD1_f1	MYOD1_HUMAN	gatgGtgacagctgtgg	0.987853118944809	0.815970105909353	8.25096627247331	6.83789873074623	1.9073486328125e-05	0.00360870361328125	1	-1.41306754172708	strong	chr3:62672675:C:T_MYOD1_f1	0.00407589626477537	0.000163467833466348
chr3	62672675	62672675	1	+	chr3:62672675:C:T	C	T	SNV	c(-3, 9)	MYOG	HOCOMOCO	MYOG_f1	MYOG_HUMAN	caatgatgGtgacagctgtgggctg	0.954169660157301	0.8164816093518	10.2518370490218	8.81511200828821	1.26957893371582e-05	0.000620171427726746	1	-1.43672504073363	strong	chr3:62672675:C:T_MYOG_f1	0.00107720074480149	0.000155256565770317
chr3	62672675	62672675	1	+	chr3:62672675:C:T	C	T	SNV	c(-7, 12)	NHLH1	HOCOMOCO	HEN1_si	HEN1_HUMAN	atgattgcaatgatgGtgacagctgtgggctgccaccaa	0.804048330652424	0.718463808166613	12.6903959179608	11.3784083105436	4.25712714786641e-05	0.000539840419151005	1	-1.31198760741714	strong	chr3:62672675:C:T_HEN1_si	0.000957056586400191	0.000185179754786429
chr3	62672675	62672675	1	-	chr3:62672675:C:T	C	T	SNV	c(-3, 17)	PTF1A	HOCOMOCO	PTF1A_f1	PTF1A_HUMAN	aatgattgcaatgatgGtgacagctgtgggctgccaccaag	0.868507804235227	0.704831258919639	7.77575073419412	6.38226641664659	1.99593969227863e-05	0.00317456910784131	1	-1.39348431754753	strong	chr3:62672675:C:T_PTF1A_f1	0.00365782653391121	0.000165002535929722
chr3	62672675	62672675	1	+	chr3:62672675:C:T	C	T	SNV	c(-2, 8)	TFAP4	HOCOMOCO	TFAP4_si	TFAP4_HUMAN	atgatgGtgacagctgtgggc	0.983335905367872	0.8331968256112	10.2262603054191	8.70086238209436	9.29832458496094e-06	0.000567197799682617	1	-1.52539792332479	strong	chr3:62672675:C:T_TFAP4_si	0.000997417177693367	0.000138349729041531
chr3	64680322	64680322	1	-	chr3:64680322:C:A	C	A	SNV	c(-1, 8)	GFI1	HOCOMOCO	GFI1_f1	GFI1_HUMAN	ggggcAtcaaatcaatgct	0.770678281742108	0.977035712873529	7.41767245807928	9.35250924382527	0.00407791137695312	1.43051147460938e-05	1	1.93483678574599	strong	chr3:64680322:C:A_GFI1_f1	0.000142324352481182	0.00454772651848281
chr3	64680322	64680322	1	-	chr3:64680322:C:A	C	A	SNV	c(-1, 9)	GFI1B	HOCOMOCO	GFI1B_f1	GFI1B_HUMAN	tggggcAtcaaatcaatgcta	0.775778312715839	0.953094086450694	7.9128434041393	9.67699938030806	0.00250005722045898	3.24249267578125e-05	1	1.76415597616876	strong	chr3:64680322:C:A_GFI1B_f1	0.0001676529409581	0.00305281485960862
chr3	67842615	67842615	1	+	chr3:67842615:A:C	A	C	SNV	c(-7, 4)	TCF7L2	HOCOMOCO	TF7L2_f1	TF7L2_HUMAN	atctctgTtcaaagaatagttat	0.937538882265089	0.748038466753767	8.58411002780173	6.87735817909334	9.21487808227539e-05	0.00592917203903198	1	-1.70675184870839	strong	chr3:67842615:A:C_TF7L2_f1	0.00626770708489399	0.000203564379434922
chr3	68059481	68059481	1	-	chr3:68059481:T:C	T	C	SNV	c(-5, 3)	HBP1	HOCOMOCO	HBP1_f1	HBP1_HUMAN	ccacTacattgacaggt	0.961442936382235	0.772670715666221	5.67686805206508	4.6282720152232	9.918212890625e-05	0.004913330078125	1	-1.04859603684188	strong	chr3:68059481:T:C_HBP1_f1	0.00528385678533674	0.000207391948836016
chr3	69005580	69005580	1	-	chr3:69005580:T:C	T	C	SNV	c(-4, 7)	TCF7	HOCOMOCO	TCF7_f1	TCF7_HUMAN	atacaaaTctctttgttcttgac	0.975340876504466	0.786808171533223	6.8890355671706	5.61054639381942	8.82148742675781e-06	0.0045275092124939	1	-1.27848917335118	strong	chr3:69005580:T:C_TCF7_f1	0.00492830758941418	0.000135857567017436
chr3	69005580	69005580	1	-	chr3:69005580:T:C	T	C	SNV	c(-3, 8)	TCF7L2	HOCOMOCO	TF7L2_f1	TF7L2_HUMAN	atacaaaTctctttgttcttgac	0.935136304558822	0.788189349603359	8.56247100431584	7.23898057103327	9.89437103271484e-05	0.00292152166366577	1	-1.32349043328257	strong	chr3:69005580:T:C_TF7L2_f1	0.00341481179784124	0.000207391948836016
chr3	69433907	69433907	1	-	chr3:69433907:C:T	C	T	SNV	c(-4, 4)	TFAP2C	HOCOMOCO	AP2C_f1	AP2C_HUMAN	gactTccacaggctaac	0.955584452722435	0.82095991735543	9.03704462622811	7.77077400237815	8.0108642578125e-05	0.00201416015625	1	-1.26627062384996	strong	chr3:69433907:C:T_AP2C_f1	0.00255176550122108	0.000198580457847714
chr3	74676840	74676840	1	-	chr3:74676840:G:C	G	C	SNV	c(-5, 1)	MYF6	HOCOMOCO	MYF6_f1	MYF6_HUMAN	acAgctgcggtct	1	0.82245032600129	7.19373708811346	5.96650997088339	6.103515625e-05	0.0009765625	1	-1.22722711723007	strong	chr3:74676840:G:C_MYF6_f1	0.00153171066486161	0.000190592291941184
chr3	74676840	74676840	1	+	chr3:74676840:G:C	G	C	SNV	c(-8, 4)	MYOG	HOCOMOCO	MYOG_f1	MYOG_HUMAN	cctctcacAgctgcggtcttacatg	0.952044086834747	0.787593369158148	10.2296574597215	8.51367366395739	1.51842832565308e-05	0.00135880708694458	1	-1.71598379576413	strong	chr3:74676840:G:C_MYOG_f1	0.00194111043086756	0.000155256565770317
chr3	74676840	74676840	1	+	chr3:74676840:G:C	G	C	SNV	c(-12, 7)	NHLH1	HOCOMOCO	HEN1_si	HEN1_HUMAN	ttggtgacctctcacAgctgcggtcttacatgttctcag	0.792408717396192	0.680391830037003	12.5119637914062	10.7947751716874	6.1757406911056e-05	0.00142022210457071	1	-1.71718861971873	strong	chr3:74676840:G:C_HEN1_si	0.00200303510602123	0.00019152485255992
chr3	74676840	74676840	1	+	chr3:74676840:G:C	G	C	SNV	c(-7, 3)	TFAP4	HOCOMOCO	TFAP4_si	TFAP4_HUMAN	tctcacAgctgcggtcttaca	0.983185766114701	0.833046686358028	10.2247349057339	8.69933698240916	9.5367431640625e-06	0.000571250915527344	1	-1.52539792332479	strong	chr3:74676840:G:C_TFAP4_si	0.00100319111196219	0.000139979628829269
chr3	75224999	75224999	1	+	chr3:75224999:C:A	C	A	SNV	c(-5, 8)	MEF2A	HOCOMOCO	MEF2A_f1	MEF2A_HUMAN	atgttctttGtgtatatatagtctact	0.759669606462846	0.889055395837144	9.395855422852	10.9756185297145	0.00113969296216965	3.67648899555206e-05	1	1.57976310686246	strong	chr3:75224999:C:A_MEF2A_f1	0.000171560215455085	0.00173577448807188
chr3	75379010	75379010	1	+	chr3:75379010:A:G	A	G	SNV	c(-2, 9)	YY1	HOCOMOCO	TYY1_f2	TYY1_HUMAN	tggggatGggaacatggcctggt	0.924581604679691	0.821202560720547	10.9374356220613	9.74556131501965	5.71012496948242e-05	0.000607192516326904	1	-1.19187430704167	strong	chr3:75379010:A:G_TYY1_f2	0.00105832405159199	0.000190592291941184
chr3	76870578	76870578	1	+	chr3:76870578:G:A	G	A	SNV	c(-1, 8)	IRF7	HOCOMOCO	IRF7_f1	IRF7_HUMAN	tcaggCtacaaactgaaac	0.79948019975186	0.954793439365865	6.48330707498585	7.71480899973625	0.00226211547851562	3.52859497070312e-05	1	1.2315019247504	strong	chr3:76870578:G:A_IRF7_f1	0.000169087157529943	0.00283286060213035
chr3	80191410	80191410	1	+	chr3:80191410:T:C	T	C	SNV	c(-11, 1)	FOXJ3	HOCOMOCO	FOXJ3_si	FOXJ3_HUMAN	cctgttcaTcttttctatttgtttt	0.908288101190876	0.796596077386627	13.5474719880506	11.8898080746788	1.18613243103027e-05	0.000340312719345093	1	-1.65766391337187	strong	chr3:80191410:T:C_FOXJ3_si	0.000639509224905412	0.00015475835458216
chr3	80191410	80191410	1	-	chr3:80191410:T:C	T	C	SNV	c(-3, 8)	IRF1	HOCOMOCO	IRF1_si	IRF1_HUMAN	ctgttcaTcttttctatttgttt	0.931658330085578	0.788161286723243	11.9691726044817	10.146755606137	6.00814819335938e-05	0.00134223699569702	1	-1.82241699834474	strong	chr3:80191410:T:C_IRF1_si	0.00192368751202187	0.000190592291941184
chr3	80191410	80191410	1	-	chr3:80191410:T:C	T	C	SNV	c(-4, 9)	IRF2	HOCOMOCO	IRF2_f1	IRF2_HUMAN	tcctgttcaTcttttctatttgttttc	0.881597806991056	0.745855241859465	11.463195728534	9.72693758225378	7.11865723133087e-05	0.00165315717458725	1	-1.73625814628018	strong	chr3:80191410:T:C_IRF2_f1	0.00222129853511014	0.000194943152918483
chr3	80191410	80191410	1	-	chr3:80191410:T:C	T	C	SNV	c(-7, 9)	IRF3	HOCOMOCO	IRF3_f1	IRF3_HUMAN	tgctcctgttcaTcttttctatttgttttcagt	0.888216106036151	0.746650183946674	10.5826429463022	8.94349222092314	5.60107873752713e-05	0.00157881452469155	1	-1.63915072537902	strong	chr3:80191410:T:C_IRF3_f1	0.00215163828051335	0.000190592291941184
chr3	90106325	90106325	1	+	chr3:90106325:G:A	G	A	SNV	c(-5, 10)	FOXO1	HOCOMOCO	FOXO1_si	FOXO1_HUMAN	tgattataaaaTtttgttttacagtgacact	0.9535716619524	0.815477825630675	9.26826485090429	7.96461083433377	5.78984618186951e-05	0.00116310734301805	1	-1.30365401657053	strong	chr3:90106325:G:A_FOXO1_si	0.00173534124415034	0.000190592291941184
chr3	90106325	90106325	1	+	chr3:90106325:G:A	G	A	SNV	c(-4, 4)	SRY	HOCOMOCO	SRY_f1	SRY_HUMAN	aaaaTtttgttttacag	1	0.785225199371257	6.2749986124644	4.95779109225488	0	0.00516510009765625	1	-1.31720752020952	strong	chr3:90106325:G:A_SRY_f1	0.00552906657957059	0
chr3	99191076	99191076	1	-	chr3:99191076:C:T	C	T	SNV	c(-5, 1)	NR3C1	HOCOMOCO	GCR_si	GCR_HUMAN	tcTgttctctccc	1	0.834893917705526	6.93941562690988	5.80799846418246	0	0.00323486328125	1	-1.13141716272742	strong	chr3:99191076:C:T_GCR_si	0.00371678490901027	0
chr3	101556123	101556123	1	-	chr3:101556123:C:T	C	T	SNV	c(-9, 2)	IRF1	HOCOMOCO	IRF1_si	IRF1_HUMAN	agcttttCtttttcactagtctg	0.822458522496676	0.963687338941272	10.582331587392	12.3759420319978	0.000608742237091064	1.95503234863281e-05	1	1.79361044460584	strong	chr3:101556123:C:T_IRF1_si	0.000152769134484893	0.00106960721464612
chr3	101556123	101556123	1	-	chr3:101556123:C:T	C	T	SNV	c(-10, 3)	IRF2	HOCOMOCO	IRF2_f1	IRF2_HUMAN	ctagcttttCtttttcactagtctgag	0.815822382350956	0.931680337868226	10.6218743880561	12.1037921555833	0.000431537628173828	2.08094716072083e-05	1	1.48191776752723	strong	chr3:101556123:C:T_IRF2_f1	0.000158244254917358	0.000791091623856213
chr3	101556123	101556123	1	-	chr3:101556123:C:T	C	T	SNV	c(-13, 3)	IRF3	HOCOMOCO	IRF3_f1	IRF3_HUMAN	aatctagcttttCtttttcactagtctgagtgg	0.784615622465987	0.926181544555464	9.38308301487798	11.022233740257	0.000832259422168136	1.81954819709063e-05	1	1.63915072537902	strong	chr3:101556123:C:T_IRF3_f1	0.000151288091605008	0.00138111036202572
chr3	101556123	101556123	1	-	chr3:101556123:C:T	C	T	SNV	c(-7, 8)	IRF4	HOCOMOCO	IRF4_si	IRF4_HUMAN	atctagcttttCtttttcactagtctgagtg	0.79744213724103	0.910513973453204	8.83673877489693	10.0570953744479	0.000762318959459662	1.3402896001935e-05	1	1.22035659955093	strong	chr3:101556123:C:T_IRF4_si	0.000140203327840466	0.00128839021234404
chr3	101556123	101556123	1	-	chr3:101556123:C:T	C	T	SNV	c(-10, 4)	IRF8	HOCOMOCO	IRF8_si	IRF8_HUMAN	tctagcttttCtttttcactagtctgagt	0.770953663565688	0.926448116805861	7.8553837413686	9.38140073042402	0.00133599806576967	2.38372012972832e-05	1	1.52601698905542	strong	chr3:101556123:C:T_IRF8_si	0.000161951663447361	0.00195325801343611
chr3	107899338	107899338	1	-	chr3:107899338:C:A	C	A	SNV	c(-5, 2)	TBX5	HOCOMOCO	TBX5_si	TBX5_HUMAN	actCccaccttcagg	0.96805350223573	0.748852936968502	7.9872493564299	6.20661713383621	1.52587890625e-05	0.00762939453125	1	-1.78063222259369	strong	chr3:107899338:C:A_TBX5_si	0.00790473198094694	0.000155256565770317
chr3	109044560	109044560	1	+	chr3:109044560:A:G	A	G	SNV	c(-6, -1)	SOX15	HOCOMOCO	SOX15_f1	SOX15_HUMAN	aaCaatgtgttca	0.807274128548002	1	5.66063826568003	6.95317421350486	0.00225830078125	0	1	1.29253594782483	strong	chr3:109044560:A:G_SOX15_f1	0	0.00283025888296274
chr3	109045876	109045876	1	+	chr3:109045876:C:T	C	T	SNV	c(-6, 7)	E2F4	HOCOMOCO	E2F4_do	E2F4_HUMAN	atgtatttaTgagcgggaagcaacctt	0.89942301896305	0.754978500423334	8.73040022517	7.36019833014893	7.24568963050842e-05	0.00208544358611107	1	-1.37020189502107	strong	chr3:109045876:C:T_E2F4_do	0.00262118338489601	0.000194943152918483
chr3	109045876	109045876	1	+	chr3:109045876:C:T	C	T	SNV	c(-4, 7)	E2F6	HOCOMOCO	E2F6_f1	E2F6_HUMAN	gtatttaTgagcgggaagcaacc	0.944282894005956	0.82620007582117	8.80561776560968	7.72419722815088	3.44514846801758e-05	0.000706851482391357	1	-1.0814205374588	strong	chr3:109045876:C:T_E2F6_f1	0.0011927889981213	0.000179683811635383
chr3	109045876	109045876	1	+	chr3:109045876:C:T	C	T	SNV	c(-2, 6)	RBPJ	HOCOMOCO	SUH_f1	SUH_HUMAN	tttaTgagtgggaagca	0.809476000685335	0.958875049695748	6.81879749143743	8.04516066103759	0.00171661376953125	6.866455078125e-05	1	1.22636316960017	strong	chr3:109045876:C:T_SUH_f1	0.000193048696048924	0.00232920506684055
chr3	109045876	109045876	1	+	chr3:109045876:C:T	C	T	SNV	c(-6, 7)	TFDP1	HOCOMOCO	TFDP1_f1	TFDP1_HUMAN	atgtatttaTgagcgggaagcaacctt	0.9048173979607	0.744718601884304	7.30701398022533	6.07978686299526	2.55070626735687e-05	0.00259827077388763	1	-1.22722711723007	strong	chr3:109045876:C:T_TFDP1_f1	0.00310468108423647	0.000175780479354088
chr3	112645052	112645052	1	+	chr3:112645052:C:A	C	A	SNV	c(-10, 8)	SOX18	HOCOMOCO	SOX18_f1	SOX18_HUMAN	acaagcgtgcaaatCaacaaaggaattgccagcctga	0.730775207912609	0.895588913760433	5.70746643318609	6.90209872330058	0.00619733845451265	4.28822313551791e-05	1	1.19463229011448	strong	chr3:112645052:C:A_SOX18_f1	0.000177461483756903	0.0065448152176404
chr3	112645052	112645052	1	+	chr3:112645052:C:A	C	A	SNV	c(-5, 6)	TCF7	HOCOMOCO	TCF7_f1	TCF7_HUMAN	tgcaaatCaacaaaggaattgcc	0.759092178388735	0.947624883359979	5.42259705543111	6.70108622878229	0.00685131549835205	8.8036060333252e-05	1	1.27848917335118	strong	chr3:112645052:C:A_TCF7_f1	0.000200675412798812	0.00719117782296027
chr3	112819627	112819627	1	-	chr3:112819627:A:C	A	C	SNV	c(-4, 6)	CBFB	HOCOMOCO	PEBB_f1	PEBB_HUMAN	ttcaggGctaccacaaacctt	0.754392434557181	0.96354445829164	5.38128042665693	6.8298100109733	0.00680232048034668	7.55786895751953e-05	1	1.44852958431637	strong	chr3:112819627:A:C_PEBB_f1	0.000195591637520207	0.00714320376577817
chr3	112819627	112819627	1	-	chr3:112819627:A:C	A	C	SNV	c(-3, 6)	RUNX1	HOCOMOCO	RUNX1_f1	RUNX1_HUMAN	tcaggGctaccacaaacct	0.759121038287599	0.981961550508081	6.32969399115073	8.13680118602963	0.00785636901855469	8.58306884765625e-05	1	1.8071071948789	strong	chr3:112819627:A:C_RUNX1_f1	0.000200019356283775	0.00815285937801288
chr3	112819627	112819627	1	-	chr3:112819627:A:C	A	C	SNV	c(-2, 11)	RUNX3	HOCOMOCO	RUNX3_si	RUNX3_HUMAN	caattcaggGctaccacaaaccttcaa	0.770841774576798	0.925975042643355	9.80004355884582	11.728579862407	0.00110611692070961	1.03414058685303e-05	1	1.92853630356122	strong	chr3:112819627:A:C_RUNX3_si	0.000132492346357006	0.00169933144089216
chr3	113413918	113413918	1	+	chr3:113413918:C:T	C	T	SNV	c(-3, 7)	TP63	HOCOMOCO	P63_si	P63_HUMAN	agtttaCgaacttgtcttctt	0.982561526695459	0.751414664710007	7.26198752812583	5.59667719789293	5.24520874023438e-06	0.00741910934448242	1	-1.6653103302329	strong	chr3:113413918:C:T_P63_si	0.00771014759974357	0.000115055266929709
chr3	115854124	115854124	1	+	chr3:115854124:T:C	T	C	SNV	c(-12, 2)	HMGA2	HOCOMOCO	HMGA2_f1	HMGA2_HUMAN	caactagaagCaaatatctgtcaaaatta	0.836823665499445	0.714940368221335	10.2943321783914	8.81898197885747	8.00220295786858e-05	0.00209047272801399	1	-1.47535019953388	strong	chr3:115854124:T:C_HMGA2_f1	0.00262598511342852	0.000198580457847714
chr3	115854124	115854124	1	-	chr3:115854124:T:C	T	C	SNV	c(-1, 7)	MYOD1	HOCOMOCO	MYOD1_f1	MYOD1_HUMAN	gaagCaaacatctgtca	0.754909070214906	0.969617925148263	6.33590981351528	8.10105290979746	0.00747299194335938	9.5367431640625e-05	1	1.76514309628218	strong	chr3:115854124:T:C_MYOD1_f1	0.000203174093495245	0.00778849967933361
chr3	115854124	115854124	1	-	chr3:115854124:T:C	T	C	SNV	c(-3, 8)	TAL1	HOCOMOCO	TAL1_f1	TAL1_HUMAN	ctagaagCaaacatctgtcaaaa	0.782273586707004	0.910023893800895	11.3458111673105	13.1661993886482	0.000653624534606934	2.46167182922363e-05	1	1.82038822133768	strong	chr3:115854124:T:C_TAL1_f1	0.000162007256043067	0.00113530679425197
chr3	115854124	115854124	1	-	chr3:115854124:T:C	T	C	SNV	c(-17, 7)	TAL1	HOCOMOCO	TAL1_f2	TAL1_HUMAN	cctagataccaactagaagCaaacatctgtcaaaattaacaacgttta	0.728936743585037	0.855836685316093	10.547168837295	12.32276378211	0.00140999005797404	3.93665155913325e-05	1	1.77559494481499	strong	chr3:115854124:T:C_TAL1_f2	0.000174639124095618	0.00202935185685001
chr3	115854124	115854124	1	-	chr3:115854124:T:C	T	C	SNV	c(-6, 7)	ZBTB18	HOCOMOCO	ZN238_f1	ZN238_HUMAN	aactagaagCaaacatctgtcaaaatt	0.803377852784446	0.930579781527727	10.4343568507721	12.0425733549116	0.000317946076393127	7.04079866409302e-06	1	1.60821650413956	strong	chr3:115854124:T:C_ZN238_f1	0.000116715408826658	0.000600421495176474
chr3	117297211	117297211	1	-	chr3:117297211:A:T	A	T	SNV	c(-9, 2)	IRF1	HOCOMOCO	IRF1_si	IRF1_HUMAN	aaagtttCgattctttctttaac	0.766297322805807	0.903218616728318	9.86908257148274	11.6079873435461	0.0018426775932312	9.5069408416748e-05	1	1.73890477206331	strong	chr3:117297211:A:T_IRF1_si	0.000203174093495245	0.00244726510598894
chr3	117297211	117297211	1	-	chr3:117297211:A:T	A	T	SNV	c(-7, 8)	IRF4	HOCOMOCO	IRF4_si	IRF4_HUMAN	aacaaaagtttCgattctttctttaacacag	0.712069392637201	0.893953514106603	7.91533167840687	9.87836239785325	0.00508415838703513	2.91550531983376e-05	1	1.96303071944638	strong	chr3:117297211:A:T_IRF4_si	0.000166882141709231	0.00548294890092801
chr3	117297211	117297211	1	-	chr3:117297211:A:T	A	T	SNV	c(-10, 4)	IRF8	HOCOMOCO	IRF8_si	IRF8_HUMAN	acaaaagtttCgattctttctttaacaca	0.739471875477514	0.876170509967547	7.54642260180826	8.8879780995485	0.00260898005217314	0.000105607323348522	1	1.34155549774024	strong	chr3:117297211:A:T_IRF8_si	0.000212313950907515	0.00316035743494653
chr3	117297211	117297211	1	-	chr3:117297211:A:T	A	T	SNV	c(-11, 3)	STAT2	HOCOMOCO	STAT2_f1	STAT2_HUMAN	acaaaagtttCgattctttctttaacaca	0.743673575886632	0.922757193781381	7.10697589304525	8.7584703344472	0.0026952838525176	2.60239467024803e-05	1	1.65149444140194	strong	chr3:117297211:A:T_STAT2_f1	0.000164017600905322	0.00324379775934575
chr3	117299017	117299017	1	+	chr3:117299017:C:T	C	T	SNV	c(-6, 7)	ARNTL	HOCOMOCO	BMAL1_f1	BMAL1_HUMAN	ttttctaaaGccacgtgacactttctt	0.887679539424273	0.760954328259509	11.1809788190704	9.63154067075982	3.05846333503723e-05	0.000833909958600998	1	-1.54943814831059	strong	chr3:117299017:C:T_BMAL1_f1	0.00136307780291013	0.000177058053432264
chr3	117299017	117299017	1	+	chr3:117299017:C:T	C	T	SNV	c(-3, 5)	BHLHE40	HOCOMOCO	BHE40_f2	BHE40_HUMAN	taaaGccacgtgacact	0.964826097593441	0.823109768638292	10.3113523438703	8.81211782607513	3.814697265625e-05	0.00105667114257812	1	-1.49923451779515	strong	chr3:117299017:C:T_BHE40_f2	0.00161993080126597	0.000183336151033025
chr3	117299017	117299017	1	+	chr3:117299017:C:T	C	T	SNV	c(-5, 5)	MAX	HOCOMOCO	MAX_f1	MAX_HUMAN	tctaaaGccacgtgacacttt	0.978305255105776	0.862708944578439	10.3221534374034	9.12078531523115	2.90870666503906e-05	0.000291109085083008	1	-1.20136812217221	strong	chr3:117299017:C:T_MAX_f1	0.000553107261657715	0.000177058053432264
chr3	117299017	117299017	1	-	chr3:117299017:C:T	C	T	SNV	c(-4, 6)	MYC	HOCOMOCO	MYC_f1	MYC_HUMAN	tctaaaGccacgtgacacttt	0.967532454656567	0.832957864500608	9.85537610417924	8.50849824844207	3.74317169189453e-05	0.000642061233520508	1	-1.34687785573717	strong	chr3:117299017:C:T_MYC_f1	0.001110026157345	0.000183336151033025
chr3	117299017	117299017	1	-	chr3:117299017:C:T	C	T	SNV	c(-3, 4)	MYCN	HOCOMOCO	MYCN_si	MYCN_HUMAN	aaaGccacgtgacac	0.992214742957391	0.842810001100497	9.78574476380846	8.31727962416488	3.0517578125e-05	0.00128173828125	1	-1.46846513964358	strong	chr3:117299017:C:T_MYCN_si	0.0018581417157212	0.000177058053432264
chr3	117299017	117299017	1	-	chr3:117299017:C:T	C	T	SNV	c(-2, 6)	TFEB	HOCOMOCO	TFEB_f1	TFEB_HUMAN	taaaGccacgtgacact	0.992463609139202	0.856436070800886	14.3679219165818	12.4042082419844	7.62939453125e-06	0.000244140625	1	-1.96371367459741	strong	chr3:117299017:C:T_TFEB_f1	0.000468649323453608	0.000129481156667074
chr3	117299017	117299017	1	-	chr3:117299017:C:T	C	T	SNV	c(-3, 6)	USF1	HOCOMOCO	USF1_f1	USF1_HUMAN	ctaaaGccacgtgacactt	0.983546156278825	0.887141690860725	12.9564241527742	11.6947818174546	7.62939453125e-06	0.000125885009765625	1	-1.2616423353196	strong	chr3:117299017:C:T_USF1_f1	0.000248077595597998	0.000129481156667074
chr3	117299929	117299929	1	-	chr3:117299929:T:C	T	C	SNV	c(-1, 9)	EGR4	HOCOMOCO	EGR4_f1	EGR4_HUMAN	ttctaaTccccccttccccca	0.802396639650045	0.949487273659533	6.66648804142943	7.8141553963301	0.000843048095703125	2.16960906982422e-05	1	1.14766735490067	strong	chr3:117299929:T:C_EGR4_f1	0.000159702668608639	0.00139409907122488
chr3	117299929	117299929	1	-	chr3:117299929:T:C	T	C	SNV	c(-5, 3)	MZF1	HOCOMOCO	MZF1_f1	MZF1_HUMAN	ctaaTccccccttcccc	0.798754914449377	0.99127882798342	7.87069117089968	9.74425010257294	0.00299072265625	4.9591064453125e-05	1	1.87355893167327	strong	chr3:117299929:T:C_MZF1_f1	0.00018156458822529	0.00352514732334622
chr3	118220522	118220522	1	-	chr3:118220522:G:A	G	A	SNV	c(-6, 5)	BPTF	HOCOMOCO	BPTF_si	BPTF_HUMAN	taggttaAaacaataaaattgct	0.749418779793708	0.991628895838637	4.44377550437244	5.81472083771964	0.0135120153427124	4.29153442382812e-06	1	1.3709453333472	strong	chr3:118220522:G:A_BPTF_si	9.71082423146569e-05	0.0136841964240026
chr3	118220522	118220522	1	-	chr3:118220522:G:A	G	A	SNV	c(-5, 7)	FOXJ3	HOCOMOCO	FOXJ3_f2	FOXJ3_HUMAN	gtaggttaAaacaataaaattgctt	0.813899336470278	0.954905103799639	11.5258411853948	13.5032673124408	0.000453591346740723	3.23355197906494e-06	1	1.97742612704601	strong	chr3:118220522:G:A_FOXJ3_f2	8.92926196930772e-05	0.000828026556501202
chr3	118220522	118220522	1	+	chr3:118220522:G:A	G	A	SNV	c(-5, 11)	GATA5	HOCOMOCO	GATA5_f1	GATA5_HUMAN	tattgtaggttaAaacgataaaattgcttttac	0.932602649717511	0.711680436985706	6.66689140580566	5.16844394415246	8.58112471178174e-05	0.0157468189136125	1	-1.4984474616532	strong	chr3:118220522:G:A_GATA5_f1	0.0158882209103596	0.000200864327553145
chr3	118220522	118220522	1	+	chr3:118220522:G:A	G	A	SNV	c(-5, 5)	SOX9	HOCOMOCO	SOX9_f1	SOX9_HUMAN	aggttaAaacaataaaattgc	0.766419754853283	0.922863519715259	8.28336480548385	9.93797194561578	0.00237059593200684	7.72476196289062e-05	1	1.65460714013193	strong	chr3:118220522:G:A_SOX9_f1	0.000196173441005908	0.00293264496751871
chr3	124836784	124836784	1	+	chr3:124836784:C:T	C	T	SNV	c(1, 12)	STAT6	HOCOMOCO	STAT6_do	STAT6_HUMAN	gaatgtctGagattctcaggaaagc	0.840999977288762	0.983170371766087	7.49361747267641	8.72055561392037	0.0010465681552887	1.10119581222534e-05	1	1.22693814124396	strong	chr3:124836784:C:T_STAT6_do	0.000133570035298665	0.00163639267466805
chr3	126569545	126569545	1	+	chr3:126569545:A:G	A	G	SNV	c(-2, 10)	MEIS1	HOCOMOCO	MEIS1_f2	MEIS1_HUMAN	ggtcaaaaAatgacaggtccagagc	0.91554137529803	0.80091973488222	10.3861584713808	9.11233246234024	3.59266996383667e-05	0.000652804970741272	1	-1.27382600904057	strong	chr3:126569545:A:G_MEIS1_f2	0.00112162667923039	0.000181594315697165
chr3	126569545	126569545	1	+	chr3:126569545:A:G	A	G	SNV	c(-7, 4)	YY1	HOCOMOCO	TYY1_f2	TYY1_HUMAN	gtcaaaaAatggcaggtccagag	0.812008350413409	0.945642951428933	9.63955972495903	11.1802554151331	0.000751674175262451	2.47955322265625e-05	1	1.54069569017406	strong	chr3:126569545:A:G_TYY1_f2	0.000162007256043067	0.00127469700759443
chr3	126753653	126753653	1	+	chr3:126753653:G:A	G	A	SNV	c(-5, 9)	ESR2	HOCOMOCO	ESR2_do	ESR2_HUMAN	aggggccccgGgtcacagagagcacgttc	0.70890646686037	0.866171807964653	7.35187762050268	8.92650020467837	0.00482120923697948	9.20603051781654e-05	1	1.5746225841757	strong	chr3:126753653:G:A_ESR2_do	0.000201504209351396	0.00523725382486979
chr3	126753653	126753653	1	+	chr3:126753653:G:A	G	A	SNV	c(-5, 7)	RXRA	HOCOMOCO	RXRA_f1	RXRA_HUMAN	gggccccgGgtcacagagagcacgt	0.680892501581091	0.883584790774095	6.1505984783597	7.90296231521701	0.00985175371170044	8.80211591720581e-05	1	1.75236383685731	strong	chr3:126753653:G:A_RXRA_f1	0.000200675412798812	0.0100759383143678
chr3	130072055	130072055	1	+	chr3:130072055:G:A	G	A	SNV	c(-5, 3)	ESRRA	HOCOMOCO	ERR1_f1	ERR1_HUMAN	tagcCaaggacatgaat	0.935525453210945	0.740953591259037	8.51186506637021	6.77824526980543	7.62939453125e-05	0.00534439086914062	1	-1.73361979656478	strong	chr3:130072055:G:A_ERR1_f1	0.00570599529721321	0.000195891126141333
chr3	130072055	130072055	1	+	chr3:130072055:G:A	G	A	SNV	c(-5, 3)	ESRRB	HOCOMOCO	ERR2_f1	ERR2_HUMAN	tagcCaaggacatgaat	0.917526956936276	0.74605354561336	10.3893382128923	8.47232107263555	8.392333984375e-05	0.00339508056640625	1	-1.9170171402567	strong	chr3:130072055:G:A_ERR2_f1	0.00386948934090058	0.000199823603224432
chr3	130072055	130072055	1	+	chr3:130072055:G:A	G	A	SNV	c(-5, 3)	NR5A1	HOCOMOCO	STF1_f1	STF1_HUMAN	tagcCaaggacatgaat	0.976488685791557	0.765276935236486	7.77821008110968	6.13658137582364	3.814697265625e-05	0.0057220458984375	1	-1.64162870528603	strong	chr3:130072055:G:A_STF1_f1	0.0060684415166993	0.000183336151033025
chr3	130072055	130072055	1	+	chr3:130072055:G:A	G	A	SNV	c(-6, 3)	NR5A2	HOCOMOCO	NR5A2_f1	NR5A2_HUMAN	atagcCaaggacatgaatg	0.982194041035867	0.820800644646434	9.36454421801617	7.85206939967848	6.103515625e-05	0.00122356414794922	1	-1.51247481833769	strong	chr3:130072055:G:A_NR5A2_f1	0.00179999267543681	0.000190592291941184
chr3	130468252	130468252	1	+	chr3:130468252:C:T	C	T	SNV	c(-9, 2)	HOXA10	HOCOMOCO	HXA10_f1	HXA10_HUMAN	tgggtctTttatggtttcatttt	0.776275925558166	0.9638295621288	6.06657146820156	7.46005578574908	0.00330334901809692	6.26444816589355e-05	1	1.39348431754753	strong	chr3:130468252:C:T_HXA10_f1	0.000190062424102087	0.00381700807640739
chr3	132783662	132783662	1	-	chr3:132783662:A:C	A	C	SNV	c(-9, 7)	SPI1	HOCOMOCO	SPI1_si	SPI1_HUMAN	tcactggtgtccCttccttctttacaaataaat	0.746135903384232	0.845494267695677	9.78901956862947	11.0549363522226	0.000906992296222597	4.01763245463371e-05	1	1.26591678359312	strong	chr3:132783662:A:C_SPI1_si	0.000175522594917111	0.00147329730670057
chr3	132783662	132783662	1	-	chr3:132783662:A:C	A	C	SNV	c(-4, 7)	SPIB	HOCOMOCO	SPIB_f1	SPIB_HUMAN	ggtgtccCttccttctttacaaa	0.776589927354854	0.909695957405171	8.82215693492535	10.3120797011165	0.00204867124557495	9.85264778137207e-05	1	1.48992276619116	strong	chr3:132783662:A:C_SPIB_f1	0.000205131683301184	0.00263493003896032
chr3	132784671	132784671	1	-	chr3:132784671:G:A	G	A	SNV	c(-5, 5)	GLI2	HOCOMOCO	GLI2_f1	GLI2_HUMAN	gggtggGaccacacatctgaa	0.816938600130152	0.931023468245495	14.307659644781	16.2952870645226	0.00017547607421875	6.67572021484375e-06	1	1.98762741974161	strong	chr3:132784671:G:A_GLI2_f1	0.000113591824125683	0.000343313592219632
chr3	132784671	132784671	1	-	chr3:132784671:G:A	G	A	SNV	c(-5, 5)	GLI3	HOCOMOCO	GLI3_si	GLI3_HUMAN	gggtggGaccacacatctgaa	0.76448713080476	0.917963632852879	7.9587692621805	9.50820741049109	0.00158381462097168	2.36034393310547e-05	1	1.54943814831059	strong	chr3:132784671:G:A_GLI3_si	0.000161951663447361	0.00220251259822593
chr3	133380026	133380026	1	-	chr3:133380026:A:T	A	T	SNV	c(-6, 3)	FOXJ2	HOCOMOCO	FOXJ2_f1	FOXJ2_HUMAN	cattaGataaaaagttgca	0.923103553581501	0.743929176446192	9.35890152103054	7.56030637204062	9.44137573242188e-05	0.00482177734375	1	-1.79859514898992	strong	chr3:133380026:A:T_FOXJ2_f1	0.0051982668236921	0.000205711456623307
chr3	134570995	134570995	1	-	chr3:134570995:C:G	C	G	SNV	c(-8, 3)	TAL1	HOCOMOCO	TAL1_f1	TAL1_HUMAN	catggccAtctggttccatccac	0.746569937190151	0.874320244284042	10.8370491571223	12.65743737846	0.00123238563537598	5.28693199157715e-05	1	1.82038822133768	strong	chr3:134570995:C:G_TAL1_f1	0.000184934509264103	0.00183659668790681
chr3	134570995	134570995	1	-	chr3:134570995:C:G	C	G	SNV	c(-22, 2)	TAL1	HOCOMOCO	TAL1_f2	TAL1_HUMAN	aacaggagagtccatggccAtctggttccatccacatgtccccacccc	0.712856126399537	0.839756068130593	10.3221674527822	12.0977623975972	0.00203041958347061	6.96239614565997e-05	1	1.775594944815	strong	chr3:134570995:C:G_TAL1_f2	0.000194056158073926	0.00261841949663664
chr3	134570995	134570995	1	-	chr3:134570995:C:G	C	G	SNV	c(-8, 2)	TCF3	HOCOMOCO	TFE2_f2	TFE2_HUMAN	atggccAtctggttccatcca	0.778481760955757	0.988087944289563	7.30207214508748	9.23288686989309	0.00437140464782715	4.29153442382812e-06	1	1.93081472480561	strong	chr3:134570995:C:G_TFE2_f2	9.71082423146569e-05	0.00482282784660395
chr3	135209977	135209977	1	-	chr3:135209977:T:C	T	C	SNV	c(-1, 15)	ZBTB4	HOCOMOCO	ZBTB4_si	ZBTB4_HUMAN	ttgcaacttgctTttccctcccgccataatgtt	0.667969869314262	0.773040228597305	10.736600022447	12.3609612754519	0.000820055371150374	3.06037254631519e-05	1	1.62436125300491	strong	chr3:135209977:T:C_ZBTB4_si	0.000166882141709231	0.00136465932874312
chr3	144344156	144344156	1	+	chr3:144344156:A:G	A	G	SNV	c(-9, 3)	POU1F1	HOCOMOCO	PIT1_f1	PIT1_HUMAN	gaaatcatGcatatgtttggtgcat	0.948700885470465	0.818063489204964	7.84867415751545	6.7917909764715	1.5944242477417e-05	0.00132584571838379	1	-1.05688318104395	strong	chr3:144344156:A:G_PIT1_f1	0.00190769855873587	0.000158853184252798
chr3	144344156	144344156	1	+	chr3:144344156:A:G	A	G	SNV	c(-7, 1)	POU2F2	HOCOMOCO	PO2F2_si	PO2F2_HUMAN	tcatGcatatgtttggt	0.902360211960288	0.756959377256763	12.3739080054095	10.3841664929185	4.9591064453125e-05	0.00160598754882812	1	-1.98974151249102	strong	chr3:144344156:A:G_PO2F2_si	0.00217638196209459	0.000186970719114827
chr3	146459448	146459448	1	-	chr3:146459448:T:C	T	C	SNV	c(-5, 13)	NR1I2	HOCOMOCO	NR1I2_f2	NR1I2_HUMAN	aactgtagccatatTgtactttactgaatctcaagag	0.688771589032715	0.867754674081655	6.91962427523632	8.65161544768877	0.00546532729276805	4.37037997471634e-05	1	1.73199117245246	strong	chr3:146459448:T:C_NR1I2_f2	0.000177574157714844	0.00584206748454443
chr3	146459448	146459448	1	-	chr3:146459448:T:C	T	C	SNV	c(-5, 12)	NR1I3	HOCOMOCO	NR1I3_f2	NR1I3_HUMAN	actgtagccatatTgtactttactgaatctcaaga	0.724779621586108	0.860580753358504	7.81278009005113	9.2330262981086	0.00167626117763575	2.86755821434781e-05	1	1.42024620805747	strong	chr3:146459448:T:C_NR1I3_f2	0.000166882141709231	0.00229066766505603
chr3	147099240	147099240	1	-	chr3:147099240:T:C	T	C	SNV	c(-3, 5)	ESRRA	HOCOMOCO	ERR1_f1	ERR1_HUMAN	cattTtggccttgggtc	0.736111709685047	0.930683571636955	6.73510449053199	8.46872428709676	0.00586700439453125	9.5367431640625e-05	1	1.73361979656478	strong	chr3:147099240:T:C_ERR1_f1	0.000203174093495245	0.00622217536845568
chr3	147099240	147099240	1	-	chr3:147099240:T:C	T	C	SNV	c(-3, 5)	ESRRB	HOCOMOCO	ERR2_f1	ERR2_HUMAN	cattTtggccttgggtc	0.74618589596458	0.917659307287496	8.47380070664907	10.3908178469058	0.00337600708007812	8.0108642578125e-05	1	1.9170171402567	strong	chr3:147099240:T:C_ERR2_f1	0.000197678161181992	0.00388443470001221
chr3	147099240	147099240	1	-	chr3:147099240:T:C	T	C	SNV	c(-3, 5)	NR5A1	HOCOMOCO	STF1_f1	STF1_HUMAN	cattTtggccttgggtc	0.776135383829481	0.987347134384552	6.22097791559137	7.8626066208774	0.0048675537109375	1.52587890625e-05	1	1.64162870528603	strong	chr3:147099240:T:C_STF1_f1	0.000142324352481182	0.00527905600502241
chr3	147099240	147099240	1	-	chr3:147099240:T:C	T	C	SNV	c(-3, 6)	NR5A2	HOCOMOCO	NR5A2_f1	NR5A2_HUMAN	tcattTtggccttgggtct	0.828843135126073	0.990236531515507	7.9274384333521	9.43991325168979	0.00106525421142578	1.52587890625e-05	1	1.51247481833769	strong	chr3:147099240:T:C_NR5A2_f1	0.000142324352481182	0.0016556789162561
chr3	147663679	147663679	1	-	chr3:147663679:C:T	C	T	SNV	c(-8, 5)	MEF2A	HOCOMOCO	MEF2A_f1	MEF2A_HUMAN	tcgctcttaAaaatagacacatataaa	0.782299021645353	0.912248015656448	9.67215404426999	11.2587937170299	0.000706292688846588	1.7903745174408e-05	1	1.58663967275991	strong	chr3:147663679:C:T_MEF2A_f1	0.000151288091605008	0.00121033643260931
chr3	147663679	147663679	1	+	chr3:147663679:C:T	C	T	SNV	c(-9, 3)	MEF2C	HOCOMOCO	MEF2C_f1	MEF2C_HUMAN	cgctcttaAaaatagacacatataa	0.770996893002445	0.888205683175363	13.0738445688657	15.0535325838465	0.000573828816413879	2.31415033340454e-05	1	1.97968801498081	strong	chr3:147663679:C:T_MEF2C_f1	0.000160953230766248	0.00101786673831498
chr3	147731294	147731294	1	+	chr3:147731294:G:A	G	A	SNV	c(-1, 7)	POU2F2	HOCOMOCO	PO2F2_si	PO2F2_HUMAN	ttctAgaaatgcaaaca	0.75245426477325	0.897855099476775	10.3225161637084	12.3122576761995	0.00197982788085938	7.62939453125e-05	1	1.98974151249102	strong	chr3:147731294:G:A_PO2F2_si	0.000195591637520207	0.0025712511557514
chr3	147731294	147731294	1	+	chr3:147731294:G:A	G	A	SNV	c(-7, 6)	POU3F1	HOCOMOCO	PO3F1_f1	PO3F1_HUMAN	atttattctAgaaatgcaaacatggtt	0.688932905204978	0.888936952510517	4.73505857026766	6.03305946038547	0.00961393117904663	6.83851540088654e-05	1	1.29800089011782	strong	chr3:147731294:G:A_PO3F1_f1	0.000193048696048924	0.00984506434535621
chr3	147731294	147731294	1	+	chr3:147731294:G:A	G	A	SNV	c(-11, 1)	STAT4	HOCOMOCO	STAT4_si	STAT4_HUMAN	tttattctAgaaatgcaaacatggt	0.762026167388233	0.922897377587265	6.89118684246348	8.29573973292563	0.00281094014644623	5.19603490829468e-05	1	1.40455289046215	strong	chr3:147731294:G:A_STAT4_si	0.000184934509264103	0.00335572393009527
chr3	148164230	148164230	1	-	chr3:148164230:T:C	T	C	SNV	c(-3, 10)	PRDM1	HOCOMOCO	PRDM1_f1	PRDM1_HUMAN	gtcaacagaAgccctttctcttttccc	0.856989588157526	0.939745498036334	13.3177861209862	14.5858201970213	4.42750751972198e-05	2.45869159698486e-06	1	1.26803407603502	strong	chr3:148164230:T:C_PRDM1_f1	7.89324785101003e-05	0.000185179754786429
chr3	149191543	149191543	1	-	chr3:149191543:A:G	A	G	SNV	c(-7, 3)	ELK4	HOCOMOCO	ELK4_f1	ELK4_HUMAN	taagacTtccggttccacctc	0.868239109608219	0.999348907783306	9.28700552987607	10.6714558559153	0.000236749649047852	1.19209289550781e-06	1	1.38445032603924	strong	chr3:149191543:A:G_ELK4_f1	5.01217380646736e-05	0.000457425870988689
chr3	149191543	149191543	1	-	chr3:149191543:A:G	A	G	SNV	c(-8, 4)	GABPA	HOCOMOCO	GABPA_f1	GABPA_HUMAN	agtaagacTtccggttccacctctt	0.882223081218006	0.978920410848123	10.9675736589143	12.1563005259963	0.000194549560546875	4.35113906860352e-06	1	1.18872686708192	strong	chr3:149191543:A:G_GABPA_f1	9.77574389978373e-05	0.000379491016487275
chr3	149359325	149359325	1	-	chr3:149359325:G:A	G	A	SNV	c(-7, 1)	NOBOX	HOCOMOCO	NOBOX_si	NOBOX_HUMAN	ggccAattattaggtta	0.772917668192215	0.993430916960334	6.65539395986297	8.52077965428674	0.00696945190429688	3.4332275390625e-05	1	1.86538569442377	strong	chr3:149359325:G:A_NOBOX_si	0.000168101757115479	0.00729989039863432
chr3	149359325	149359325	1	-	chr3:149359325:G:A	G	A	SNV	c(-6, 4)	SOX9	HOCOMOCO	SOX9_f1	SOX9_HUMAN	ccggccAattgttaggttaaa	0.918348232437992	0.743629395885908	9.89021659675094	8.04232553679292	8.58306884765625e-05	0.0035243034362793	1	-1.84789105995802	strong	chr3:149359325:G:A_SOX9_f1	0.00399372030850846	0.000200864327553145
chr3	155167027	155167027	1	-	chr3:155167027:T:G	T	G	SNV	c(-2, 10)	STAT4	HOCOMOCO	STAT4_si	STAT4_HUMAN	gaaatgaaAtgttgccagaagcgtc	0.923222682506404	0.765728183663447	8.29857994258087	6.92350883254148	5.07235527038574e-05	0.00260297954082489	1	-1.37507111003939	strong	chr3:155167027:T:G_STAT4_si	0.00310859770341869	0.00018833622787938
chr3	159872784	159872784	1	+	chr3:159872784:A:G	A	G	SNV	c(-10, 4)	TEAD3	HOCOMOCO	TEAD3_si	TEAD3_HUMAN	caagaatggcAgtaatatgcccagaagaa	0.951072592380681	0.778208342783063	6.38901741813518	5.27789150978458	8.93324613571167e-06	0.00216714292764664	1	-1.1111259083506	strong	chr3:159872784:A:G_TEAD3_si	0.00269579508674807	0.000136661889827307
chr3	160456154	160456154	1	-	chr3:160456154:A:G	A	G	SNV	c(-12, 9)	REST	HOCOMOCO	REST_f1	REST_HUMAN	taaattaagaacagcaaCtaggacattcccaaacagactagaa	0.692069349645217	0.776842354302576	13.5513198091069	15.1441539097714	0.0003144530364807	2.02789724994545e-05	1	1.59283410066443	strong	chr3:160456154:A:G_REST_f1	0.000155846773324228	0.000594341774577935
chr3	160457461	160457461	1	-	chr3:160457461:C:T	C	T	SNV	c(-10, 1)	HIVEP1	HOCOMOCO	ZEP1_f1	ZEP1_HUMAN	taaggatTtgccaaaaagttact	0.856963347515605	0.702919693391305	8.04999317044162	6.65650885289409	0.000100970268249512	0.00409412384033203	1	-1.39348431754753	strong	chr3:160457461:C:T_ZEP1_f1	0.00452073959123074	0.000209120128568357
chr3	163428871	163428871	1	-	chr3:163428871:G:A	G	A	SNV	c(-15, 9)	T	HOCOMOCO	BRAC_si	BRAC_HUMAN	aacatgactattaactaccAggcgtgataatttctccattctaccagc	0.678170650255837	0.614186834682013	18.5438377775916	16.8366477374155	7.72061769964694e-05	0.000672922958210975	1	-1.70719004017609	strong	chr3:163428871:G:A_BRAC_si	0.00114802065933532	0.000196417614265724
chr3	163430286	163430286	1	+	chr3:163430286:C:T	C	T	SNV	c(-4, 8)	LHX3	HOCOMOCO	LHX3_f1	LHX3_HUMAN	ggttttatTtagttaattacatgaa	0.846846612243373	0.957829745969054	11.4428851081092	12.9190749457714	0.000183194875717163	1.20550394058228e-05	1	1.47618983766222	strong	chr3:163430286:C:T_LHX3_f1	0.000134668703007902	0.000358200121526778
chr3	163430286	163430286	1	-	chr3:163430286:C:T	C	T	SNV	c(-4, 6)	VSX2	HOCOMOCO	VSX2_si	VSX2_HUMAN	ttttatTtagctaattacatg	1	0.851653842690032	11.4826262159007	9.80568893492508	0	0.000244140625	1	-1.67693728097559	strong	chr3:163430286:C:T_VSX2_si	0.000468649323453608	0
chr3	164575132	164575132	1	+	chr3:164575132:T:C	T	C	SNV	c(-3, 18)	ARID3A	HOCOMOCO	ARI3A_do	ARI3A_HUMAN	ttttcagctacccagctGcattaatgctcaactgactatactc	0.79141638567052	0.709107251468557	10.3205186508553	9.27548969067684	7.90440710716211e-05	0.00106769621413605	1	-1.04502896017845	strong	chr3:164575132:T:C_ARI3A_do	0.00162942579176542	0.000198328692103661
chr3	167551122	167551122	1	-	chr3:167551122:T:A	T	A	SNV	c(-6, 2)	FOXD3	HOCOMOCO	FOXD3_f1	FOXD3_HUMAN	aaaaAtaaactcatcag	0.735438870051358	0.905007325204602	7.99115071689037	9.81449956215856	0.00353240966796875	8.7738037109375e-05	1	1.82334884526818	strong	chr3:167551122:T:A_FOXD3_f1	0.00020056578939273	0.00403023701088101
chr3	167551122	167551122	1	-	chr3:167551122:T:A	T	A	SNV	c(-9, 3)	FOXJ3	HOCOMOCO	FOXJ3_si	FOXJ3_HUMAN	cctaaaaaAtaaactcatcagagtt	0.729763102179803	0.862118379632555	10.8979144062661	12.86224954592	0.00153592228889465	5.71608543395996e-05	1	1.96433513965392	strong	chr3:167551122:T:A_FOXJ3_si	0.00018833622787938	0.00215761930007359
chr3	169411842	169411842	1	+	chr3:169411842:T:G	T	G	SNV	c(-4, 8)	POU1F1	HOCOMOCO	PIT1_f1	PIT1_HUMAN	aacatattGatatgaatattactca	0.933311244380476	0.771997178927663	7.72416882217291	6.41910513048386	3.74913215637207e-05	0.00312498211860657	1	-1.30506369168905	strong	chr3:169411842:T:G_PIT1_f1	0.00361090575655301	0.000183336151033025
chr3	169411842	169411842	1	-	chr3:169411842:T:G	T	G	SNV	c(-2, 7)	POU3F2	HOCOMOCO	PO3F2_si	PO3F2_HUMAN	atattGatatgaatattac	0.959808273528065	0.788984431814834	6.03380716345834	4.98527749947046	6.77108764648438e-05	0.00809097290039062	1	-1.04852966398787	strong	chr3:169411842:T:G_PO3F2_si	0.00833921720573236	0.000194943152918483
chr3	169411842	169411842	1	-	chr3:169411842:T:G	T	G	SNV	c(-9, 6)	POU5F1	HOCOMOCO	PO5F1_do	PO5F1_HUMAN	cataacatattGatatgaatattactcaaaa	0.862193887401512	0.717488003104122	9.50269362064188	7.96866548888289	2.51526944339275e-05	0.00159087707288563	1	-1.53402813175899	strong	chr3:169411842:T:G_PO5F1_do	0.00216445634321413	0.000175347684607846
chr3	169604235	169604235	1	+	chr3:169604235:G:A	G	A	SNV	c(-3, 6)	HOXA1	HOCOMOCO	HXA1_f1	HXA1_HUMAN	gcaatTtagatggatatca	0.73364192290713	0.888604217034075	6.47971746048762	7.77225340831245	0.00306320190429688	0.000102043151855469	1	1.29253594782483	strong	chr3:169604235:G:A_HXA1_f1	0.000207752333846326	0.00358851102108624
chr3	169604235	169604235	1	-	chr3:169604235:G:A	G	A	SNV	c(-8, 7)	POU5F1	HOCOMOCO	PO5F1_do	PO5F1_HUMAN	aactttgcaatTtagatggatatcagaacaa	0.729958711772977	0.840925201179696	8.10086756217024	9.27722412333541	0.00118645187467337	5.32262492924929e-05	1	1.17635656116517	strong	chr3:169604235:G:A_PO5F1_do	0.000184934509264103	0.00178983955260332
chr3	169609642	169609642	1	-	chr3:169609642:C:A	C	A	SNV	c(-10, 1)	CEBPE	HOCOMOCO	CEBPE_f1	CEBPE_HUMAN	tgtaattTcccaaaatttactac	0.808977481937449	0.950202798119138	6.73281645749115	7.88835389721523	0.00261020660400391	9.77516174316406e-05	1	1.15553743972407	strong	chr3:169609642:C:A_CEBPE_f1	0.000204778366791918	0.00316125561016418
chr3	174003664	174003664	1	+	chr3:174003664:A:G	A	G	SNV	c(-1, 11)	NFATC1	HOCOMOCO	NFAC1_do	NFAC1_HUMAN	aattaccaAtaaggaaagtttattt	0.731914120641857	0.877878650239863	10.0367436753436	12.0162336867889	0.0024946928024292	9.14633274078369e-05	1	1.97949001144528	strong	chr3:174003664:A:G_NFAC1_do	0.000200924673666456	0.0030479776890572
chr3	174003664	174003664	1	+	chr3:174003664:A:G	A	G	SNV	c(-4, 7)	NFATC1	HOCOMOCO	NFAC1_si	NFAC1_HUMAN	attaccaAtaaggaaagtttatt	0.747717409512654	0.93768913938006	8.00353838852313	9.98802754129516	0.00466585159301758	6.25252723693848e-05	1	1.98448915277203	strong	chr3:174003664:A:G_NFAC1_si	0.000189789101085832	0.0050890970429616
chr3	176657462	176657462	1	-	chr3:176657462:T:C	T	C	SNV	c(-13, 3)	PLAG1	HOCOMOCO	PLAG1_f1	PLAG1_HUMAN	ggctcccttttcTgtcctctatgacttggattt	0.693482947509911	0.872190433253595	6.85245082084781	8.55024694761609	0.00821685156552121	9.06487694010139e-05	1	1.69779612676828	strong	chr3:176657462:T:C_PLAG1_f1	0.000200924673666456	0.00849448313015573
chr3	176823645	176823645	1	+	chr3:176823645:A:G	A	G	SNV	c(-12, 4)	KLF15	HOCOMOCO	KLF15_f1	KLF15_HUMAN	tgggggtgggaaGggaggggacaggatggagaa	0.688825704551716	0.844818777748814	5.38452104206542	6.52705713006675	0.00604845973430201	6.9602217990905e-05	1	1.14253608800133	strong	chr3:176823645:A:G_KLF15_f1	0.000194056158073926	0.00640107373959828
chr3	176823645	176823645	1	+	chr3:176823645:A:G	A	G	SNV	c(-5, 4)	KLF4	HOCOMOCO	KLF4_f2	KLF4_HUMAN	gggaaGggaggggacagga	0.799789340920883	0.958051870561316	7.97883829547809	9.53152597433936	0.00245857238769531	9.63211059570312e-05	1	1.55268767886127	strong	chr3:176823645:A:G_KLF4_f2	0.000203542363009719	0.00301232107522083
chr3	176823645	176823645	1	+	chr3:176823645:A:G	A	G	SNV	c(-11, 7)	SP1	HOCOMOCO	SP1_f2	SP1_HUMAN	ggtgggggtgggaaGggaggggacaggatggagaatt	0.765738765900555	0.89534215692699	8.67938164539407	10.0805571890554	0.00120231860637432	2.62985886365641e-05	1	1.40117554366134	strong	chr3:176823645:A:G_SP1_f2	0.000164017600905322	0.00180749950582271
chr3	176823645	176823645	1	+	chr3:176823645:A:G	A	G	SNV	c(-6, 4)	SP1	HOCOMOCO	SP1_f1	SP1_HUMAN	tgggaaGggaggggacaggat	0.760710859000318	0.893012578633111	8.06485280171793	9.43049070668434	0.0018613338470459	7.65323638916016e-05	1	1.36563790496641	strong	chr3:176823645:A:G_SP1_f1	0.000195591637520207	0.00246150825511326
chr3	180399176	180399176	1	-	chr3:180399176:G:A	G	A	SNV	c(-5, 7)	FOXJ3	HOCOMOCO	FOXJ3_si	FOXJ3_HUMAN	atacagcaAaaaataaaaataaaat	0.810253540442634	0.900800662928361	12.0925036914744	13.4363480618415	0.00023844838142395	1.67191028594971e-05	1	1.34384437036713	strong	chr3:180399176:G:A_FOXJ3_si	0.000148041295292585	0.000460571458725514
chr3	180399176	180399176	1	+	chr3:180399176:G:A	G	A	SNV	c(-8, 9)	NR2F6	HOCOMOCO	NR2F6_f1	NR2F6_HUMAN	ttttaatacagcaAaaagtaaaaataaaataattg	0.896258459054359	0.722236776690136	7.68569640001267	6.25235077101542	5.14252169523388e-05	0.00470547116128728	1	-1.43334562899725	strong	chr3:180399176:G:A_NR2F6_f1	0.00509056367166487	0.00018833622787938
chr3	184137264	184137264	1	-	chr3:184137264:C:T	C	T	SNV	c(-7, 2)	SMAD3	HOCOMOCO	SMAD3_f1	SMAD3_HUMAN	gaggaCagactcttgacta	0.977297890400005	0.822081362750707	6.78131916995046	5.73242138035638	7.82012939453125e-05	0.00344562530517578	1	-1.04889778959408	strong	chr3:184137264:C:T_SMAD3_f1	0.00391477338107227	0.00019757168353066
chr3	186650562	186650562	1	+	chr3:186650562:C:T	C	T	SNV	c(-7, 2)	BARX2	HOCOMOCO	BARX2_si	BARX2_HUMAN	tttttTtaatgagagtccc	0.760577316878169	0.980280601490792	5.47573079166396	7.00112871498874	0.00748348236083984	3.24249267578125e-05	1	1.52539792332479	strong	chr3:186650562:C:T_BARX2_si	0.0001676529409581	0.00779818588832639
chr3	186650562	186650562	1	+	chr3:186650562:C:T	C	T	SNV	c(-9, 3)	LHX2	HOCOMOCO	LHX2_f1	LHX2_HUMAN	ctttttttTtaatgagagtcccatg	0.751641371239615	0.951079776162474	4.96617734831165	6.19340446554172	0.00710786879062653	2.71052122116089e-05	1	1.22722711723007	strong	chr3:186650562:C:T_LHX2_f1	0.000165084182814904	0.00743650359744952
chr3	186650562	186650562	1	+	chr3:186650562:C:T	C	T	SNV	c(-6, 6)	POU4F2	HOCOMOCO	PO4F2_si	PO4F2_HUMAN	ctttttttTtaatgagagtcccatg	0.810241257402027	0.972680066675399	8.93392771711745	10.6801225664987	0.000955641269683838	3.1888484954834e-06	1	1.74619484938125	strong	chr3:186650562:C:T_PO4F2_si	8.84328750853843e-05	0.00153775658136533
chr3	189234441	189234441	1	-	chr3:189234441:A:G	A	G	SNV	c(-2, 10)	FOXJ3	HOCOMOCO	FOXJ3_si	FOXJ3_HUMAN	atgaacagTataaagatatacatat	0.84274562670611	0.749805263855429	12.5747311329211	11.1953677697568	9.75579023361206e-05	0.000999584794044495	1	-1.37936336316434	strong	chr3:189234441:A:G_FOXJ3_si	0.0015569536574541	0.000206967930734893
chr3	191888684	191888684	1	+	chr3:191888684:C:G	C	G	SNV	c(-13, 10)	TBX3	HOCOMOCO	TBX3_f1	TBX3_HUMAN	taacttgctcaggcttgaaGctaggttaaaatcattcaggactgtgg	0.656774031139603	0.779880188587161	7.45057806760373	8.74311401542856	0.00450065689640766	0.000107287307670845	1	1.29253594782483	strong	chr3:191888684:C:G_TBX3_f1	0.000213950851924998	0.00494867234585604
chr3	191889184	191889184	1	+	chr3:191889184:G:A	G	A	SNV	c(-7, 6)	ARNTL	HOCOMOCO	BMAL1_f1	BMAL1_HUMAN	accaaaaggTcacgtgattaattcaaa	0.906474649983074	0.77974943881831	11.4107820368663	9.86134388855567	1.62273645401001e-05	0.000533923506736755	1	-1.54943814831059	strong	chr3:191889184:G:A_BMAL1_f1	0.00094886954504115	0.000158853184252798
chr3	191889184	191889184	1	-	chr3:191889184:G:A	G	A	SNV	c(-5, 3)	BHLHE40	HOCOMOCO	BHE40_f2	BHE40_HUMAN	aaggTcacgtgattaat	0.982316482597446	0.840600153642297	10.4963852834113	8.99715076561613	1.52587890625e-05	0.000568389892578125	1	-1.49923451779515	strong	chr3:191889184:G:A_BHE40_f2	0.000999243844060329	0.000155256565770317
chr3	191889184	191889184	1	+	chr3:191889184:G:A	G	A	SNV	c(-6, 4)	MAX	HOCOMOCO	MAX_f1	MAX_HUMAN	aaaaggTcacgtgattaattc	0.981942374169002	0.84255973013001	10.3599532502103	8.91137877089833	1.88350677490234e-05	0.000598907470703125	1	-1.44857447931196	strong	chr3:191889184:G:A_MAX_f1	0.00104640214117219	0.000163467833466348
chr3	191889184	191889184	1	+	chr3:191889184:G:A	G	A	SNV	c(-6, 2)	TFEB	HOCOMOCO	TFEB_f1	TFEB_HUMAN	aaggTcacgtgattaat	1	0.863972461661684	14.4767183703826	12.5130046957852	0	0.0001068115234375	1	-1.96371367459741	strong	chr3:191889184:G:A_TFEB_f1	0.00021319776362701	0
chr3	191889184	191889184	1	+	chr3:191889184:G:A	G	A	SNV	c(-6, 3)	USF1	HOCOMOCO	USF1_f1	USF1_HUMAN	aaaggTcacgtgattaatt	0.998991306064742	0.902586840646642	13.1585543628299	11.8969120275103	9.5367431640625e-07	8.20159912109375e-05	1	-1.2616423353196	strong	chr3:191889184:G:A_USF1_f1	0.000198827360701912	4.53656607300696e-05
chr3	192022854	192022854	1	+	chr3:192022854:G:A	G	A	SNV	c(-3, 8)	ATF5	HOCOMOCO	ATF5_si	ATF5_HUMAN	ttaacagAgaagggagaggaagg	0.967913163117744	0.831914911895299	10.1869540509675	8.78907137845823	7.68899917602539e-06	0.000499486923217773	1	-1.39788267250922	strong	chr3:192022854:G:A_ATF5_si	0.000896580563973573	0.000129481156667074
chr3	193282108	193282108	1	+	chr3:193282108:T:C	T	C	SNV	c(-4, 9)	GCM1	HOCOMOCO	GCM1_f1	GCM1_HUMAN	caaaatcccTaaatgagggtaagcaag	0.959769786521824	0.769532876360859	7.68446415160917	6.21645379033742	8.45342874526978e-05	0.00490984320640564	1	-1.46801036127175	strong	chr3:193282108:T:C_GCM1_f1	0.00528097840834223	0.000200039924229931
chr3	193558612	193558612	1	+	chr3:193558612:G:T	G	T	SNV	c(-7, 5)	FOXJ3	HOCOMOCO	FOXJ3_si	FOXJ3_HUMAN	attgtcttTttattattgagtttta	0.760098525583225	0.861146969398994	11.3481339918727	12.8478324762457	0.000788837671279907	5.88595867156982e-05	1	1.499698484373	strong	chr3:193558612:G:T_FOXJ3_si	0.00018869360212583	0.00132393899143218
chr3	193558612	193558612	1	+	chr3:193558612:G:T	G	T	SNV	c(-4, 6)	HOXA13	HOCOMOCO	HXA13_f1	HXA13_HUMAN	tgtcttTttattattgagttt	0.73191135838485	0.914662296155163	5.22803127192757	6.48319143987014	0.00733423233032227	0.000108480453491211	1	1.25516016794257	strong	chr3:193558612:G:T_HXA13_f1	0.000216065744316082	0.00765857908936231
chr3	193558612	193558612	1	+	chr3:193558612:G:T	G	T	SNV	c(-4, 5)	HOXA5	HOCOMOCO	HXA5_si	HXA5_HUMAN	gtcttTttattattgagtt	0.73927945788938	0.943684618682108	6.46905619344619	8.21317120029691	0.00974273681640625	8.58306884765625e-05	1	1.74411500685071	strong	chr3:193558612:G:T_HXA5_si	0.000200019356283775	0.00997069972244339
chr3	193967230	193967230	1	+	chr3:193967230:C:A	C	A	SNV	c(-9, 8)	PPARG	HOCOMOCO	PPARG_f1	PPARG_HUMAN	gaaggatgaaataGgagacaggccctggtgcacaa	0.695304476380451	0.861499302092326	6.4171428409832	7.85346873194549	0.00637340123648755	8.77999409567565e-05	1	1.43632589096229	strong	chr3:193967230:C:A_PPARG_f1	0.000200628406456936	0.00671660023580035
chr3	194723863	194723863	1	+	chr3:194723863:G:A	G	A	SNV	c(-4, 3)	IKZF1	HOCOMOCO	IKZF1_f1	IKZF1_HUMAN	ccaGtgggaggagcg	0.9910061687493	0.753670685436113	7.25512630235876	5.53457971547013	7.62939453125e-05	0.011749267578125	1	-1.72054658688863	strong	chr3:194723863:G:A_IKZF1_f1	0.0119528530762786	0.000195891126141333
chr3	194723863	194723863	1	+	chr3:194723863:G:A	G	A	SNV	c(-8, 11)	SP3	HOCOMOCO	SP3_f1	SP3_HUMAN	agcacggggtccccaGtgggaggagcgaggcctggcagt	0.885882178226723	0.709120203242275	8.706248095184	7.05537348258323	6.84146098137717e-05	0.00510519635281526	1	-1.65087461260077	strong	chr3:194723863:G:A_SP3_f1	0.00546763592954758	0.000194943152918483
chr3	194925650	194925650	1	-	chr3:194925650:T:C	T	C	SNV	c(-9, 6)	POU5F1	HOCOMOCO	PO5F1_do	PO5F1_HUMAN	taaagcagtttCacatgcaagataatcccaa	0.832900214009231	0.674510216087584	9.19215117598243	7.51305765617982	7.06601422280073e-05	0.00390406721271574	1	-1.67909351980261	strong	chr3:194925650:T:C_PO5F1_do	0.00435391600142285	0.000194943152918483
chr3	195964263	195964263	1	+	chr3:195964263:A:C	A	C	SNV	c(-2, 9)	ATF5	HOCOMOCO	ATF5_si	ATF5_HUMAN	gcaagccAacaaggcagatggaa	0.938339582138082	0.813959359567915	9.88297663917045	8.60451197972943	3.77297401428223e-05	0.000746965408325195	1	-1.27846465944102	strong	chr3:195964263:A:C_ATF5_si	0.00124811344459409	0.000183336151033025
chr3	197061260	197061260	1	+	chr3:197061260:G:A	G	A	SNV	c(-4, 5)	NR2F2	HOCOMOCO	COT2_f1	COT2_HUMAN	acattCtcaggtcaacgtt	0.947917891563149	0.734934235518947	8.56377206572809	6.68168721542474	5.81741333007812e-05	0.00607109069824219	1	-1.88208485030334	strong	chr3:197061260:G:A_COT2_f1	0.00640422435746914	0.000190592291941184
chr3	197061260	197061260	1	+	chr3:197061260:G:A	G	A	SNV	c(-2, 8)	RARB	HOCOMOCO	RARB_f1	RARB_HUMAN	aacattCtcaggtcaacgttg	0.989330723718694	0.809900289059584	9.34282319208868	7.67751286185578	5.98430633544922e-05	0.00242710113525391	1	-1.6653103302329	strong	chr3:197061260:G:A_RARB_f1	0.00293676533576861	0.000190592291941184
chr3	197061260	197061260	1	+	chr3:197061260:G:A	G	A	SNV	c(-4, 5)	THRA	HOCOMOCO	THA_f1	THA_HUMAN	acattCtcaggtcaacgtt	0.995514101718949	0.836700957800809	8.50918806558064	7.17388739618657	4.76837158203125e-06	0.00107288360595703	1	-1.33530066939406	strong	chr3:197061260:G:A_THA_f1	0.00163402254265529	0.000109420695774992
chr3	197061260	197061260	1	+	chr3:197061260:G:A	G	A	SNV	c(-12, 4)	THRB	HOCOMOCO	THB_do	THB_HUMAN	tctgaaaacattCtcaggtcaacgttggagata	0.9005895739096	0.755858487991134	8.61293982596527	7.27508388761598	2.60953675024211e-05	0.0021130652166903	1	-1.33785593834929	strong	chr3:197061260:G:A_THB_do	0.00264553432046932	0.000175780479354088
chr3	197100720	197100720	1	-	chr3:197100720:A:C	A	C	SNV	c(-4, 9)	EOMES	HOCOMOCO	EOMES_f1	EOMES_HUMAN	ctctgggttAtttcgtactactgcgga	0.704736402856156	0.777517463934077	13.2223343531676	14.5536796919783	0.000266801565885544	2.89417803287506e-05	1	1.33134533881077	strong	chr3:197100720:A:C_EOMES_f1	0.000166882141709231	0.000512299883581641
chr4	830628	830628	1	+	chr4:830628:A:G	A	G	SNV	c(-6, 6)	EHF	HOCOMOCO	EHF_si	EHF_HUMAN	cgtgtgtgTcccggaagtggtgctg	0.733526202636539	0.896052427757858	8.96983770689921	10.9355266791346	0.00345787405967712	5.88744878768921e-05	1	1.96568897223537	strong	chr4:830628:A:G_EHF_si	0.00018869360212583	0.00396184339784033
chr4	830628	830628	1	+	chr4:830628:A:G	A	G	SNV	c(-3, 6)	ELF1	HOCOMOCO	ELF1_f1	ELF1_HUMAN	gtgtgTcccggaagtggtg	0.790068271579075	0.999106264123056	7.22450622486268	9.10525531322541	0.00418663024902344	1.9073486328125e-06	1	1.88074908836273	strong	chr4:830628:A:G_ELF1_f1	6.86750886190004e-05	0.0046488787413334
chr4	830628	830628	1	+	chr4:830628:A:G	A	G	SNV	c(-5, 9)	ELF2	HOCOMOCO	ELF2_f1	ELF2_HUMAN	cacgtgtgtgTcccggaagtggtgctgca	0.747389356507303	0.904653581546518	6.75394234880403	8.10107699029151	0.00295569933950901	7.63749703764915e-05	1	1.34713464148747	strong	chr4:830628:A:G_ELF2_f1	0.000195591637520207	0.00349334287188615
chr4	830628	830628	1	+	chr4:830628:A:G	A	G	SNV	c(-3, 5)	ELK1	HOCOMOCO	ELK1_f1	ELK1_HUMAN	tgtgTcccggaagtggt	0.809122852263636	0.993099447744116	6.0050924498415	7.34493984092576	0.003509521484375	7.62939453125e-06	1	1.33984739108426	strong	chr4:830628:A:G_ELK1_f1	0.000116715408826658	0.00400903619871549
chr4	830628	830628	1	+	chr4:830628:A:G	A	G	SNV	c(-4, 7)	ELK3	HOCOMOCO	ELK3_f1	ELK3_HUMAN	gtgtgtgTcccggaagtggtgct	0.75911436042551	0.933389949313308	5.69103763228606	6.91826474951613	0.003379225730896	4.07099723815918e-05	1	1.22722711723007	strong	chr4:830628:A:G_ELK3_f1	0.000175522594917111	0.00388745173667241
chr4	830628	830628	1	+	chr4:830628:A:G	A	G	SNV	c(-4, 6)	ELK4	HOCOMOCO	ELK4_f1	ELK4_HUMAN	tgtgtgTcccggaagtggtgc	0.794899009091689	0.941109054424446	8.51257274540737	10.0564737180931	0.00115847587585449	3.21865081787109e-05	1	1.54390097268574	strong	chr4:830628:A:G_ELK4_f1	0.0001676529409581	0.00175535455103643
chr4	830628	830628	1	+	chr4:830628:A:G	A	G	SNV	c(-3, 7)	ERG	HOCOMOCO	ERG_f1	ERG_HUMAN	tgtgtgTcccggaagtggtgc	0.759521468138383	0.931973601910818	8.80678773088757	10.7863110231549	0.00267624855041504	3.0517578125e-05	1	1.97952329226737	strong	chr4:830628:A:G_ERG_f1	0.000166882141709231	0.00322653821252956
chr4	830628	830628	1	+	chr4:830628:A:G	A	G	SNV	c(-3, 5)	ETS1	HOCOMOCO	ETS1_si	ETS1_HUMAN	tgtgTcccggaagtggt	0.765866513089049	0.974876385854954	6.10565334592266	7.73874666652041	0.0146713256835938	3.0517578125e-05	1	1.63309332059776	strong	chr4:830628:A:G_ETS1_si	0.000166882141709231	0.0148329242134627
chr4	830628	830628	1	+	chr4:830628:A:G	A	G	SNV	c(-3, 7)	ETS2	HOCOMOCO	ETS2_f1	ETS2_HUMAN	tgtgtgTcccggaagtggtgc	0.788946766940605	0.994726882353392	5.16318109131212	6.45368071791736	0.0104737281799316	2.14576721191406e-06	1	1.29049962660525	strong	chr4:830628:A:G_ETS2_f1	7.20822934022884e-05	0.010683563397811
chr4	830628	830628	1	+	chr4:830628:A:G	A	G	SNV	c(-6, 10)	ETV7	HOCOMOCO	ETV7_si	ETV7_HUMAN	accacgtgtgtgTcccggaagtggtgctgcact	0.72915767112005	0.856230758843874	7.88021757820678	9.17275352603161	0.00166997348424047	7.12982146069407e-05	1	1.29253594782483	strong	chr4:830628:A:G_ETV7_si	0.000195101289996496	0.00228351179118656
chr4	830628	830628	1	+	chr4:830628:A:G	A	G	SNV	c(-6, 10)	FLI1	HOCOMOCO	FLI1_f1	FLI1_HUMAN	accacgtgtgtgTcccggaagtggtgctgcact	0.757973340122842	0.966574014182159	5.34183446318206	6.74188316290369	0.00631825311575085	2.2288179025054e-05	1	1.40004869972163	strong	chr4:830628:A:G_FLI1_f1	0.000159702668608639	0.00666279216105959
chr4	830628	830628	1	+	chr4:830628:A:G	A	G	SNV	c(-5, 7)	GABPA	HOCOMOCO	GABPA_f1	GABPA_HUMAN	cgtgtgtgTcccggaagtggtgctg	0.82929665315616	0.991617546964403	10.3169345227928	12.3123899122715	0.000604242086410522	1.2516975402832e-06	1	1.99545538947863	strong	chr4:830628:A:G_GABPA_f1	5.19574068154499e-05	0.00106284633660928
chr4	830628	830628	1	+	chr4:830628:A:G	A	G	SNV	c(-2, 7)	GABPB1+GABPB2	HOCOMOCO	GABP1+GABP2_f1	GABP1+GABP2_HUMAN	gtgtgTcccggaagtggtg	0.820178670368196	0.999925508665404	7.2087244656632	8.75321882335795	0.00196456909179688	9.5367431640625e-07	1	1.54449435769474	strong	chr4:830628:A:G_GABP1+GABP2_f1	4.22795613606771e-05	0.00256052968058556
chr4	3077037	3077037	1	-	chr4:3077037:T:C	T	C	SNV	c(-5, 6)	E2F6	HOCOMOCO	E2F6_f1	E2F6_HUMAN	cccttgtCctcccgcgaggggag	0.76639581707717	0.916782609580604	7.1765006654549	8.55376594820983	0.00268262624740601	0.000101208686828613	1	1.37726528275493	strong	chr4:3077037:T:C_E2F6_f1	0.000207000483057699	0.00323042566478473
chr4	5297702	5297702	1	+	chr4:5297702:G:A	G	A	SNV	c(-4, 6)	CEBPZ	HOCOMOCO	CEBPZ_si	CEBPZ_HUMAN	tgtcttTctcattggtttcaa	0.79130672491616	0.935803636048015	9.57468234368721	11.2989165782019	0.000906944274902344	1.76429748535156e-05	1	1.72423423451465	strong	chr4:5297702:G:A_CEBPZ_si	0.00015049642293241	0.00147329730670057
chr4	5297702	5297702	1	+	chr4:5297702:G:A	G	A	SNV	c(-5, 6)	FOXI1	HOCOMOCO	FOXI1_f1	FOXI1_HUMAN	gtgtcttTctcattggtttcaat	0.780503429527083	0.915991547229314	11.3148560392065	13.2658927796913	0.00115495920181274	4.81605529785156e-05	1	1.95103674048482	strong	chr4:5297702:G:A_FOXI1_f1	0.000181109246255618	0.00175158812964778
chr4	5297702	5297702	1	+	chr4:5297702:G:A	G	A	SNV	c(-5, 7)	NFYA	HOCOMOCO	NFYA_f1	NFYA_HUMAN	tgtgtcttTctcattggtttcaatg	0.813370056037116	0.975609548506399	8.94837089417797	10.6951274071644	0.00102224946022034	5.82635402679443e-06	1	1.74675651298642	strong	chr4:5297702:G:A_NFYA_f1	0.000112338311220767	0.00161223307147373
chr4	5297702	5297702	1	+	chr4:5297702:G:A	G	A	SNV	c(-5, 7)	NFYB	HOCOMOCO	NFYB_f1	NFYB_HUMAN	tgtgtcttTctcattggtttcaatg	0.808498142216783	0.967796885001074	9.45424246255493	11.2816101976785	0.00103139877319336	5.60283660888672e-06	1	1.82736773512361	strong	chr4:5297702:G:A_NFYB_f1	0.000111648422515321	0.0016224054561673
chr4	5820579	5820579	1	+	chr4:5820579:C:A	C	A	SNV	c(-5, 3)	POU2F2	HOCOMOCO	PO2F2_si	PO2F2_HUMAN	agtgAtgcaaaatggac	0.74981671390221	0.895217548605735	10.2864225300638	12.2761640425548	0.00207901000976562	8.392333984375e-05	1	1.98974151249102	strong	chr4:5820579:C:A_PO2F2_si	0.000198955404060283	0.00266448539501329
chr4	5920513	5920513	1	+	chr4:5920513:G:C	G	C	SNV	c(-6, 6)	MYOG	HOCOMOCO	MYOG_f1	MYOG_HUMAN	ggggtcagCcagctgttgcttctca	0.816410955257276	0.962706513397057	8.81437475835084	10.3409160268044	0.000621363520622253	5.94556331634521e-06	1	1.52654126845356	strong	chr4:5920513:G:C_MYOG_f1	0.000112425682090955	0.00108767823365437
chr4	5920513	5920513	1	+	chr4:5920513:G:C	G	C	SNV	c(-4, 4)	TCF4	HOCOMOCO	ITF2_f1	ITF2_HUMAN	tcagCcaggtgttgctt	0.972105063068342	0.815879823610842	12.3380009039182	10.3585777950647	8.392333984375e-05	0.00178909301757812	1	-1.97942310885351	strong	chr4:5920513:G:C_ITF2_f1	0.00234976203054346	0.000199823603224432
chr4	5920513	5920513	1	+	chr4:5920513:G:C	G	C	SNV	c(-5, 5)	TFAP4	HOCOMOCO	TFAP4_si	TFAP4_HUMAN	ggtcagCcagctgttgcttct	0.836332367220658	0.98647144697733	8.73271916893039	10.2581170922552	0.000510931015014648	5.7220458984375e-06	1	1.52539792332479	strong	chr4:5920513:G:C_TFAP4_si	0.000111648422515321	0.000920579879693244
chr4	5920513	5920513	1	+	chr4:5920513:G:C	G	C	SNV	c(-6, 3)	TWIST1	HOCOMOCO	TWST1_f1	TWST1_HUMAN	gtcagCcaggtgttgcttc	0.974737589120789	0.819888991331455	6.97861647079486	5.93002043395297	1.33514404296875e-05	0.0009613037109375	1	-1.04859603684188	strong	chr4:5920513:G:C_TWST1_f1	0.00152280415269317	0.000155256565770317
chr4	7657172	7657172	1	+	chr4:7657172:T:A	T	A	SNV	c(-12, 2)	HMGA2	HOCOMOCO	HMGA2_f1	HMGA2_HUMAN	ccaattaaaaAcaatattattaagaggtt	0.877919538832746	0.751610262260193	10.7917818394713	9.26285687144155	1.85687094926834e-05	0.000884158536791801	1	-1.52892496802977	strong	chr4:7657172:T:A_HMGA2_f1	0.00142695918382174	0.000163467833466348
chr4	7657172	7657172	1	-	chr4:7657172:T:A	T	A	SNV	c(-1, 9)	ZFHX3	HOCOMOCO	ZFHX3_f1	ZFHX3_HUMAN	ttaaaaAcaaaattattaaga	0.794605182674275	0.949458865247978	6.65941952674146	7.88664664397153	0.00098729133605957	6.43730163574219e-06	1	1.22722711723007	strong	chr4:7657172:T:A_ZFHX3_f1	0.000113067592704488	0.00156853567813404
chr4	18100831	18100831	1	+	chr4:18100831:A:G	A	G	SNV	c(-3, 5)	RBPJ	HOCOMOCO	SUH_f1	SUH_HUMAN	gaggTggtgggaagtgt	0.79444818851367	0.95730167884157	6.69543957524537	8.03224542442487	0.00243377685546875	8.0108642578125e-05	1	1.3368058491795	strong	chr4:18100831:A:G_SUH_f1	0.000197678161181992	0.00298924307709948
chr4	19072312	19072312	1	-	chr4:19072312:T:C	T	C	SNV	c(-2, 11)	MEF2A	HOCOMOCO	MEF2A_f1	MEF2A_HUMAN	aacattgaaAatctaagaataattttg	0.863854528766008	0.729767653675415	10.6679232236654	9.03076121841761	8.74027609825134e-05	0.00219496712088585	1	-1.63716200524778	strong	chr4:19072312:T:C_MEF2A_f1	0.0027215754807483	0.000201376822685272
chr4	19073052	19073052	1	-	chr4:19073052:C:T	C	T	SNV	c(-6, 4)	TFAP4	HOCOMOCO	TFAP4_si	TFAP4_HUMAN	gatactTcagctgatgggtgt	0.9574471934842	0.807308113727528	9.96323360105337	8.43783567772859	4.57763671875e-05	0.00118875503540039	1	-1.52539792332479	strong	chr4:19073052:C:T_TFAP4_si	0.00176471903546796	0.000185179754786429
chr4	21593683	21593683	1	-	chr4:21593683:T:A	T	A	SNV	c(-8, 4)	POU1F1	HOCOMOCO	PIT1_f1	PIT1_HUMAN	gggaaaatAtacaggagtaacagaa	0.775172560370037	0.921666252318351	6.44479461401447	7.62995846123739	0.00295199453830719	6.38067722320557e-05	1	1.18516384722292	strong	chr4:21593683:T:A_PIT1_f1	0.000191071606572729	0.00349023011722568
chr4	21594923	21594923	1	-	chr4:21594923:A:C	A	C	SNV	c(-5, 12)	PPARG	HOCOMOCO	PPARG_f1	PPARG_HUMAN	tgcccattgctggTtaactttaccctaaaattgca	0.717515242832801	0.861441215224971	6.60909766735628	7.85296672069966	0.00424890706199221	8.80253646755591e-05	1	1.24386905334339	strong	chr4:21594923:A:C_PPARG_f1	0.000200675412798812	0.00470354375631913
chr4	21726100	21726100	1	+	chr4:21726100:C:T	C	T	SNV	c(-6, 18)	T	HOCOMOCO	BRAC_si	BRAC_HUMAN	catctaggaatgtaagtgaGttataacactaaagtgcaatatttctgc	0.631085331342395	0.68910141177579	17.287526525025	18.8354878930317	0.000392673676442357	5.14474042789814e-05	1	1.5479613680067	strong	chr4:21726100:C:T_BRAC_si	0.00018452544506666	0.00072783115738761
chr4	22906224	22906224	1	+	chr4:22906224:T:C	T	C	SNV	c(-2, 7)	FOXJ2	HOCOMOCO	FOXJ2_f1	FOXJ2_HUMAN	caaacTctctttattttta	0.946573224431879	0.784665555577669	9.59449567692929	7.96922786553049	3.91006469726562e-05	0.00249004364013672	1	-1.62526781139881	strong	chr4:22906224:T:C_FOXJ2_f1	0.00299678936339261	0.000185179754786429
chr4	22906224	22906224	1	+	chr4:22906224:T:C	T	C	SNV	c(-3, 9)	FOXJ3	HOCOMOCO	FOXJ3_si	FOXJ3_HUMAN	tatcaaacTctctttatttttatta	0.89846844590798	0.765970736680442	13.4017347397693	11.4352857158366	1.83582305908203e-05	0.000695556402206421	1	-1.96644902393266	strong	chr4:22906224:T:C_FOXJ3_si	0.00117861182349954	0.000163467833466348
chr4	22906325	22906325	1	+	chr4:22906325:G:A	G	A	SNV	c(-3, 7)	EGR2	HOCOMOCO	EGR2_si	EGR2_HUMAN	ttctatCagtgtgggtgttaa	0.935061722951774	0.774027038270593	9.79092024052091	8.13816549374195	7.12871551513672e-05	0.00231623649597168	1	-1.65275474677896	strong	chr4:22906325:G:A_EGR2_si	0.00283312936265905	0.000194943152918483
chr4	27713250	27713250	1	-	chr4:27713250:G:A	G	A	SNV	c(-2, 7)	FEV	HOCOMOCO	FEV_f1	FEV_HUMAN	tagttCtcaatttccttct	0.783701371530863	0.961799594731129	6.83206304480935	8.33051050646255	0.00257778167724609	4.1961669921875e-05	1	1.4984474616532	strong	chr4:27713250:G:A_FEV_f1	0.000175522594917111	0.00312896315712661
chr4	30810843	30810843	1	+	chr4:30810843:C:A	C	A	SNV	c(-2, 9)	IRF1	HOCOMOCO	IRF1_si	IRF1_HUMAN	atgaaggCaaaaaaagaaaactc	0.810629697682507	0.952966191118825	10.4321051373783	12.239783114883	0.000854551792144775	3.23057174682617e-05	1	1.80767797750471	strong	chr4:30810843:C:A_IRF1_si	0.0001676529409581	0.0014077639103659
chr4	30810843	30810843	1	+	chr4:30810843:C:A	C	A	SNV	c(-3, 10)	IRF2	HOCOMOCO	IRF2_f1	IRF2_HUMAN	aaatgaaggCaaaaaaagaaaactcat	0.787833078984587	0.904998924000229	10.2638683644374	11.7625151056199	0.000847350805997849	4.64208424091339e-05	1	1.49864674118247	strong	chr4:30810843:C:A_IRF2_f1	0.000178615648375928	0.00139908416586977
chr4	30810843	30810843	1	+	chr4:30810843:C:A	C	A	SNV	c(-3, 13)	IRF3	HOCOMOCO	IRF3_f1	IRF3_HUMAN	aataaatgaaggCaaaaaaagaaaactcataat	0.764870104518273	0.90643602660775	9.15445539327762	10.7936061186566	0.00115212594391778	3.57944518327713e-05	1	1.63915072537902	strong	chr4:30810843:C:A_IRF3_f1	0.0001701476605355	0.00174898783519967
chr4	30810843	30810843	1	+	chr4:30810843:C:A	C	A	SNV	c(-8, 7)	IRF4	HOCOMOCO	IRF4_si	IRF4_HUMAN	ataaatgaaggCaaaaaaagaaaactcataa	0.765639336525911	0.884457198003436	8.49349894580216	9.77587098694015	0.0016614836640656	4.34149987995625e-05	1	1.28237204113799	strong	chr4:30810843:C:A_IRF4_si	0.000177574157714844	0.00227524459733463
chr4	30810843	30810843	1	+	chr4:30810843:C:A	C	A	SNV	c(-4, 10)	IRF8	HOCOMOCO	IRF8_si	IRF8_HUMAN	taaatgaaggCaaaaaaagaaaactcata	0.747172569474513	0.887305331533124	7.62199693659681	8.99725483916908	0.00225585512816906	7.59204849600792e-05	1	1.37525790257227	strong	chr4:30810843:C:A_IRF8_si	0.000195591637520207	0.00283025888296274
chr4	30810843	30810843	1	+	chr4:30810843:C:A	C	A	SNV	c(-9, 9)	SOX18	HOCOMOCO	SOX18_f1	SOX18_HUMAN	tgaataaatgaaggCaaacaaagaaaactcataatca	0.890901031706889	0.7187138756626	6.86811917503059	5.62004131951888	5.44441827514675e-05	0.00750606430665357	1	-1.24807785551171	strong	chr4:30810843:C:A_SOX18_f1	0.00779181603798364	0.000190294319039045
chr4	30810843	30810843	1	-	chr4:30810843:C:A	C	A	SNV	c(-4, 4)	SRY	HOCOMOCO	SRY_f1	SRY_HUMAN	aaggCaaacaaagaaaa	0.975409078985958	0.802531793541291	6.12418321888121	5.06393192406218	6.103515625e-05	0.004150390625	1	-1.06025129481903	strong	chr4:30810843:C:A_SRY_f1	0.00457666593961506	0.000190592291941184
chr4	33427662	33427662	1	-	chr4:33427662:C:A	C	A	SNV	c(-5, 8)	NR1D1	HOCOMOCO	NR1D1_f1	NR1D1_HUMAN	aatttatttAtgacctaatgaattaat	0.902543313628428	0.763089566049286	9.9895944021788	8.4911469405256	1.74976885318756e-05	0.00081431120634079	1	-1.4984474616532	strong	chr4:33427662:C:A_NR1D1_f1	0.0013397793819043	0.000163136532420935
chr4	33427662	33427662	1	-	chr4:33427662:C:A	C	A	SNV	c(-3, 8)	RORA	HOCOMOCO	RORA_f1	RORA_HUMAN	tttatttAtgacctaatgaatta	0.898913846225862	0.757759847347426	12.3260851172943	10.409321604979	6.31809234619141e-05	0.0016447901725769	1	-1.91676351231521	strong	chr4:33427662:C:A_RORA_f1	0.0022128049065085	0.000191868629171153
chr4	33427662	33427662	1	-	chr4:33427662:C:A	C	A	SNV	c(-4, 5)	THRA	HOCOMOCO	THA_f1	THA_HUMAN	tatttAtgacctaatgaat	0.976067574925621	0.816731628461872	8.34568169826192	7.00598530586981	6.00814819335938e-05	0.00164890289306641	1	-1.3396963923921	strong	chr4:33427662:C:A_THA_f1	0.00221702086942723	0.000190592291941184
chr4	33427662	33427662	1	-	chr4:33427662:C:A	C	A	SNV	c(-3, 6)	THRB	HOCOMOCO	THB_f1	THB_HUMAN	tatttAtgacctaatgaat	0.947526495054868	0.823519018086215	8.24812743329537	7.186124515493	4.9591064453125e-05	0.000965118408203125	1	-1.06200291780237	strong	chr4:33427662:C:A_THB_f1	0.00152773297698804	0.000186970719114827
chr4	34723022	34723022	1	-	chr4:34723022:T:C	T	C	SNV	c(-15, 2)	SOX17	HOCOMOCO	SOX17_f2	SOX17_HUMAN	tacaaatatttgaAttgtgaaatcaaatggaaact	0.843516656150355	0.72051319789355	12.8511723144192	11.0037298079937	4.70603408757597e-05	0.00136355907307006	1	-1.84744250642557	strong	chr4:34723022:T:C_SOX17_f2	0.00194619239579448	0.000186970719114827
chr4	34733974	34733974	1	-	chr4:34733974:G:A	G	A	SNV	c(-2, 6)	BRCA1	HOCOMOCO	BRCA1_f1	BRCA1_HUMAN	ttctGccaacagaatga	0.740042748193886	0.985289065557873	4.99801891488001	6.61296976414776	0.0200729370117188	5.7220458984375e-05	1	1.61495084926775	strong	chr4:34733974:G:A_BRCA1_f1	0.00018833622787938	0.020116151084941
chr4	35729086	35729086	1	-	chr4:35729086:C:T	C	T	SNV	c(-7, 4)	ATF5	HOCOMOCO	ATF5_si	ATF5_HUMAN	aacaaaaTcttccttaagttttc	0.959522222784661	0.812744522920707	10.1007062500418	8.59202506108307	1.32918357849121e-05	0.000765502452850342	1	-1.5086811889587	strong	chr4:35729086:C:T_ATF5_si	0.00127264782786369	0.000155256565770317
chr4	41614069	41614069	1	-	chr4:41614069:G:A	G	A	SNV	c(-2, 4)	NR3C1	HOCOMOCO	GCR_si	GCR_HUMAN	caAcctgttcttc	1	0.846358779930741	6.93941562690988	5.88656335839864	0	0.0028076171875	1	-1.05285226851124	strong	chr4:41614069:G:A_GCR_si	0.00331015558407929	0
chr4	41614069	41614069	1	-	chr4:41614069:G:A	G	A	SNV	c(-8, 4)	PGR	HOCOMOCO	PRGR_do	PRGR_HUMAN	atttgacaAcctgttcttcagggca	0.976773351836779	0.813176478808442	7.74596253827934	6.48080149966235	4.72366809844971e-06	0.000932961702346802	1	-1.26516103861699	strong	chr4:41614069:G:A_PRGR_do	0.00148767100910059	0.000109420695774992
chr4	43359332	43359332	1	+	chr4:43359332:G:A	G	A	SNV	c(-2, 9)	IRF1	HOCOMOCO	IRF1_si	IRF1_HUMAN	tttgtaaTtgaaagggaaaattg	0.835533834767652	0.976762651212248	10.7483884676103	12.5419989122161	0.000396370887756348	7.03334808349609e-06	1	1.79361044460584	strong	chr4:43359332:G:A_IRF1_si	0.000116715408826658	0.000733849169178442
chr4	43359332	43359332	1	+	chr4:43359332:G:A	G	A	SNV	c(-3, 10)	IRF2	HOCOMOCO	IRF2_f1	IRF2_HUMAN	gatttgtaaTtgaaagggaaaattgcc	0.837918980212222	0.953776935729493	10.9045079010187	12.386425668546	0.000211723148822784	7.75605440139771e-06	1	1.48191776752723	strong	chr4:43359332:G:A_IRF2_f1	0.000117389238904081	0.000411144148056641
chr4	43359332	43359332	1	+	chr4:43359332:G:A	G	A	SNV	c(-3, 13)	IRF3	HOCOMOCO	IRF3_f1	IRF3_HUMAN	tgagatttgtaaTtgaaagggaaaattgccact	0.802547191313852	0.944113113403329	9.59070744631131	11.2298581716903	0.000555062957573682	7.06256832927465e-06	1	1.63915072537902	strong	chr4:43359332:G:A_IRF3_f1	0.000116715408826658	0.000989427049920045
chr4	43359332	43359332	1	+	chr4:43359332:G:A	G	A	SNV	c(-2, 7)	IRF7	HOCOMOCO	IRF7_f1	IRF7_HUMAN	tgtaaTtgaaagggaaaat	0.761146785571638	0.987451337806997	6.17935569606592	7.97375836482908	0.00463390350341797	7.62939453125e-06	1	1.79440266876316	strong	chr4:43359332:G:A_IRF7_f1	0.000116715408826658	0.00506284116720399
chr4	43359332	43359332	1	+	chr4:43359332:G:A	G	A	SNV	c(-4, 10)	IRF8	HOCOMOCO	IRF8_si	IRF8_HUMAN	agatttgtaaTtgaaagggaaaattgcca	0.781305322959748	0.936799776199921	7.95697455551713	9.48299154457256	0.00105995032936335	1.46916136145592e-05	1	1.52601698905542	strong	chr4:43359332:G:A_IRF8_si	0.000142324352481182	0.00164940217202983
chr4	43359332	43359332	1	+	chr4:43359332:G:A	G	A	SNV	c(-3, 11)	STAT2	HOCOMOCO	STAT2_f1	STAT2_HUMAN	agatttgtaaTtgaaagggaaaattgcca	0.769717332865216	0.933182623565193	7.34714928460938	8.85461279314663	0.00160526111721992	1.54105946421623e-05	1	1.50746350853725	strong	chr4:43359332:G:A_STAT2_f1	0.000143267967593398	0.00222182998650866
chr4	53373315	53373315	1	+	chr4:53373315:A:G	A	G	SNV	c(-1, 8)	MAFK	HOCOMOCO	MAFK_si	MAFK_HUMAN	ccactGcctgctgtctcac	0.729898573392079	0.861055613974754	8.9429782044026	10.5140015212445	0.0017852783203125	8.392333984375e-05	1	1.57102331684189	strong	chr4:53373315:A:G_MAFK_si	0.000198955404060283	0.0023919939994812
chr4	53373363	53373363	1	-	chr4:53373363:C:T	C	T	SNV	c(-4, 7)	ZBTB33	HOCOMOCO	KAISO_f1	KAISO_HUMAN	tgtttccTgctcctgccatacca	0.976459938187586	0.848447474870638	9.62135741960343	8.37237680213938	2.98023223876953e-05	0.00103050470352173	1	-1.24898061746405	strong	chr4:53373363:C:T_KAISO_f1	0.00158953826102985	0.000177058053432264
chr4	53373671	53373671	1	+	chr4:53373671:A:G	A	G	SNV	c(-2, 9)	IRF1	HOCOMOCO	IRF1_si	IRF1_HUMAN	tctgcctGgtaaaatgaaagctc	0.956524394216908	0.815295577772312	12.2849724069936	10.4913619623878	2.75969505310059e-05	0.000753223896026611	1	-1.79361044460584	strong	chr4:53373671:A:G_IRF1_si	0.00125605665408427	0.000177058053432264
chr4	53373671	53373671	1	+	chr4:53373671:A:G	A	G	SNV	c(-3, 10)	IRF2	HOCOMOCO	IRF2_f1	IRF2_HUMAN	tctctgcctGgtaaaatgaaagctcta	0.934632056287531	0.818774100770261	12.1415470421664	10.6596292746392	1.86897814273834e-05	0.000394955277442932	1	-1.48191776752723	strong	chr4:53373671:A:G_IRF2_f1	0.000730813044604085	0.000163467833466348
chr4	53373671	53373671	1	+	chr4:53373671:A:G	A	G	SNV	c(-3, 13)	IRF3	HOCOMOCO	IRF3_f1	IRF3_HUMAN	ctgtctctgcctGgtaaaatgaaagctctatgg	0.914030002576969	0.772464080487492	10.8815345624144	9.24238383703536	2.82924156636e-05	0.00101679458748549	1	-1.63915072537902	strong	chr4:53373671:A:G_IRF3_f1	0.00157360492202397	0.000177058053432264
chr4	53373671	53373671	1	+	chr4:53373671:A:G	A	G	SNV	c(-2, 7)	IRF7	HOCOMOCO	IRF7_f1	IRF7_HUMAN	tgcctGgtaaaatgaaagc	0.9479569654237	0.721652413188342	7.66060157454053	5.86619890577737	5.340576171875e-05	0.00905609130859375	1	-1.79440266876316	strong	chr4:53373671:A:G_IRF7_f1	0.00927964576385306	0.00018833622787938
chr4	53373671	53373671	1	+	chr4:53373671:A:G	A	G	SNV	c(-4, 10)	IRF8	HOCOMOCO	IRF8_si	IRF8_HUMAN	gtctctgcctGgtaaaatgaaagctctat	0.917478198392062	0.761983745151889	9.29337027271531	7.76735328365988	3.36812809109688e-05	0.00163907371461391	1	-1.52601698905542	strong	chr4:53373671:A:G_IRF8_si	0.00220775801206807	0.000179683811635383
chr4	53373671	53373671	1	+	chr4:53373671:A:G	A	G	SNV	c(-3, 11)	STAT2	HOCOMOCO	STAT2_f1	STAT2_HUMAN	gtctctgcctGgtaaaatgaaagctctat	0.893544881841902	0.718190842821503	8.48907678881924	6.87197621801342	7.73482024669647e-05	0.00407600589096546	1	-1.61710057080582	strong	chr4:53373671:A:G_STAT2_f1	0.00450913773407264	0.000196445142430713
chr4	55120675	55120675	1	+	chr4:55120675:T:G	T	G	SNV	c(-14, 2)	PLAG1	HOCOMOCO	PLAG1_f1	PLAG1_HUMAN	ggtggggtctggCcagggaaaaacactcctcag	0.725760990247898	0.878001652750423	7.15910577551947	8.60545597208676	0.00472413143143058	7.14921625331044e-05	1	1.44635019656729	strong	chr4:55120675:T:G_PLAG1_f1	0.000195101289996496	0.00514663399174742
chr4	66556388	66556388	1	-	chr4:66556388:T:A	T	A	SNV	c(-6, 5)	ZNF384	HOCOMOCO	ZN384_f1	ZN384_HUMAN	aagctgtAaatttttccagtgtt	0.983024743267487	0.804536804246281	10.0366656601197	8.24664510803125	5.15580177307129e-05	0.00174993276596069	1	-1.79002055208848	strong	chr4:66556388:T:A_ZN384_f1	0.00231526604919556	0.00018833622787938
chr4	67127297	67127297	1	-	chr4:67127297:G:A	G	A	SNV	c(-3, 9)	MEF2C	HOCOMOCO	MEF2C_f1	MEF2C_HUMAN	actgtttcTcctatcattagcaatg	0.728385320209242	0.84559411038216	12.3541236346786	14.3338116496594	0.00133436918258667	8.79168510437012e-05	1	1.97968801498081	strong	chr4:67127297:G:A_MEF2C_f1	0.000200675412798812	0.00195250839838063
chr4	73205821	73205821	1	-	chr4:73205821:G:A	G	A	SNV	c(-11, 3)	STAT1	HOCOMOCO	STAT1_f2	STAT1_HUMAN	attaagttccTgtaaccatggagtataga	0.75422359331024	0.905420298092838	8.50095516131796	10.160619222508	0.00222763419151306	5.91427087783813e-05	1	1.65966406119001	strong	chr4:73205821:G:A_STAT1_f2	0.00018869360212583	0.00280748250359517
chr4	73205821	73205821	1	+	chr4:73205821:G:A	G	A	SNV	c(-9, 1)	STAT3	HOCOMOCO	STAT3_si	STAT3_HUMAN	agttccTgtaaccatggagta	0.749996423190844	0.886636282186764	8.18232694713511	9.6446540116215	0.00175762176513672	7.82012939453125e-05	1	1.46232706448639	strong	chr4:73205821:G:A_STAT3_si	0.00019684736679861	0.00236906329749659
chr4	73207728	73207728	1	+	chr4:73207728:C:T	C	T	SNV	c(-9, 2)	HIVEP1	HOCOMOCO	ZEP1_f1	ZEP1_HUMAN	gctgtgaAataccttcattcata	0.863016980724245	0.708973326599944	8.10475454953496	6.71127023198743	8.06450843811035e-05	0.00367981195449829	1	-1.39348431754753	strong	chr4:73207728:C:T_ZEP1_f1	0.00414161667539097	0.000199178013881416
chr4	75719946	75719946	1	-	chr4:75719946:A:C	A	C	SNV	c(-2, 6)	MZF1	HOCOMOCO	MZF1_f1	MZF1_HUMAN	atttCcctcccccctag	0.812865729295257	0.990113704501183	8.00801147933509	9.73291162795659	0.00176239013671875	6.4849853515625e-05	1	1.7249001486215	strong	chr4:75719946:A:C_MZF1_f1	0.000191071606572729	0.0023735268693937
chr4	75719946	75719946	1	-	chr4:75719946:A:C	A	C	SNV	c(-4, 7)	ZNF219	HOCOMOCO	ZN219_f1	ZN219_HUMAN	ttcatttCcctcccccctagggc	0.800754942507828	0.958778819881605	7.78872232220621	9.27805447747903	0.000796139240264893	1.26361846923828e-05	1	1.48933215527282	strong	chr4:75719946:A:C_ZN219_f1	0.000136567190116515	0.00133413202077817
chr4	77342231	77342231	1	-	chr4:77342231:T:C	T	C	SNV	c(1, 7)	KLF6	HOCOMOCO	KLF6_si	KLF6_HUMAN	ccaCtctccgcccct	0.778144884497717	0.979549048241527	4.68890825060341	5.85926766108841	0.0060577392578125	4.57763671875e-05	1	1.17035941048501	strong	chr4:77342231:T:C_KLF6_si	0.000177574157714844	0.00640777256016297
chr4	77342231	77342231	1	-	chr4:77342231:T:C	T	C	SNV	c(-3, 7)	SP1	HOCOMOCO	SP1_f1	SP1_HUMAN	tccccaCtctccgcccctagg	0.761255067892006	0.916257646948103	8.07047020633498	9.67042973757973	0.00184345245361328	3.12328338623047e-05	1	1.59995953124475	strong	chr4:77342231:T:C_SP1_f1	0.000166882141709231	0.00244729672849822
chr4	77342231	77342231	1	-	chr4:77342231:T:C	T	C	SNV	c(-6, 12)	SP1	HOCOMOCO	SP1_f2	SP1_HUMAN	ggggcggctccccaCtctccgcccctaggccccgcgg	0.773238364907212	0.902569740159659	8.76046173621709	10.1586964474898	0.00103103413130157	1.88395133591257e-05	1	1.39823471127274	strong	chr4:77342231:T:C_SP1_f2	0.000151288091605008	0.00162222342677265
chr4	77342231	77342231	1	-	chr4:77342231:T:C	T	C	SNV	c(-8, 11)	SP3	HOCOMOCO	SP3_f1	SP3_HUMAN	cggggcggctccccaCtctccgcccctaggccccgcgga	0.78276796794158	0.905941734416113	7.74320934223334	8.89359501782399	0.00114020657019864	2.90966881948407e-05	1	1.15038567559065	strong	chr4:77342231:T:C_SP3_f1	0.000166882141709231	0.00173615098551041
chr4	77968695	77968695	1	-	chr4:77968695:C:T	C	T	SNV	c(-8, 16)	T	HOCOMOCO	BRAC_si	BRAC_HUMAN	atgtcgaaaatgctttcaaCaaacctaagtgtcctaattacatgccac	0.686056282115628	0.631251195156571	18.7542389868786	17.2919520355865	5.76696011815869e-05	0.000390557319856377	1	-1.46228695129213	strong	chr4:77968695:C:T_BRAC_si	0.000724114382220202	0.000190592291941184
chr4	78528151	78528151	1	+	chr4:78528151:C:T	C	T	SNV	c(-8, 7)	FOXO1	HOCOMOCO	FOXO1_si	FOXO1_HUMAN	tgattgcctttTgttttgtaatgatttgcaa	0.814086340462115	0.964489093509817	7.95147472864426	9.37132921553894	0.00118790124543011	2.0862091332674e-05	1	1.41985448689468	strong	chr4:78528151:C:T_FOXO1_si	0.000158459497919623	0.00179161129749318
chr4	82236043	82236043	1	-	chr4:82236043:A:C	A	C	SNV	c(-4, 6)	SMAD2	HOCOMOCO	SMAD2_si	SMAD2_HUMAN	gaaactCaggctgacaagcag	0.743460546423969	0.933017763342978	5.24367503907303	6.52740256685531	0.010591983795166	8.22544097900391e-05	1	1.28372752778227	strong	chr4:82236043:A:C_SMAD2_si	0.000198827360701912	0.0107957395047071
chr4	85727186	85727186	1	-	chr4:85727186:C:G	C	G	SNV	c(-2, 11)	RUNX3	HOCOMOCO	RUNX3_si	RUNX3_HUMAN	acaagtatcAcaacctcaaaacgtcct	0.911016910971544	0.755466633523991	11.5426281299253	9.60890778208908	2.04220414161682e-05	0.00153301283717155	1	-1.93372034783619	strong	chr4:85727186:C:G_RUNX3_si	0.00210965977906174	0.000166350090218931
chr4	89435933	89435933	1	+	chr4:89435933:T:G	T	G	SNV	c(-2, 8)	FOXA1	HOCOMOCO	FOXA1_f1	FOXA1_HUMAN	gtgacaAgtgtttactgtact	0.972279963033443	0.78928499803437	9.84502510746683	8.00967329105856	1.33514404296875e-05	0.00239920616149902	1	-1.83535181640827	strong	chr4:89435933:T:G_FOXA1_f1	0.00290733108116198	0.000155256565770317
chr4	89435933	89435933	1	+	chr4:89435933:T:G	T	G	SNV	c(-3, 8)	FOXA2	HOCOMOCO	FOXA2_f1	FOXA2_HUMAN	tgtgacaAgtgtttactgtactg	0.957085991859859	0.760571775932557	9.365695738913	7.46856883893828	1.8000602722168e-05	0.00426506996154785	1	-1.89712689997472	strong	chr4:89435933:T:G_FOXA2_f1	0.00468568121028445	0.000163467833466348
chr4	89435933	89435933	1	+	chr4:89435933:T:G	T	G	SNV	c(-3, 9)	FOXA3	HOCOMOCO	FOXA3_f1	FOXA3_HUMAN	atgtgacaAgtgtttactgtactgt	0.93901791061129	0.72450585190252	7.53247037692504	5.85553309594945	4.13209199905396e-05	0.0118052959442139	1	-1.67693728097559	strong	chr4:89435933:T:G_FOXA3_f1	0.0120079777849917	0.000185179754786429
chr4	89435933	89435933	1	+	chr4:89435933:T:G	T	G	SNV	c(-5, 9)	FOXC1	HOCOMOCO	FOXC1_f1	FOXC1_HUMAN	acatgtgacaAgtgtttactgtactgtaa	0.881605594299102	0.763671268614056	11.1559323193669	9.69364536807475	4.35998663306236e-05	0.000922121107578278	1	-1.46228695129212	strong	chr4:89435933:T:G_FOXC1_f1	0.00147399147855964	0.000185179754786429
chr4	89435933	89435933	1	+	chr4:89435933:T:G	T	G	SNV	c(-3, 5)	FOXO4	HOCOMOCO	FOXO4_f1	FOXO4_HUMAN	gacaAgtgtttactgta	0.947844227348244	0.765370546611319	9.08728968872652	7.36305545421187	8.392333984375e-05	0.00420761108398438	1	-1.72423423451465	strong	chr4:89435933:T:G_FOXO4_f1	0.00463349128663842	0.000199823603224432
chr4	89435933	89435933	1	+	chr4:89435933:T:G	T	G	SNV	c(-3, 5)	FOXP2	HOCOMOCO	FOXP2_si	FOXP2_HUMAN	gacaAgtgtttactgta	0.998630749462587	0.790036003034779	8.28312016686366	6.57358971425929	3.0517578125e-05	0.00369644165039062	1	-1.70953045260437	strong	chr4:89435933:T:G_FOXP2_si	0.00415841709573549	0.000177058053432264
chr4	95995420	95995420	1	+	chr4:95995420:A:G	A	G	SNV	c(-5, 6)	NFATC1	HOCOMOCO	NFAC1_si	NFAC1_HUMAN	attgcaaTatggaaaatacaata	0.777158030518891	0.967129760386297	8.31108200608417	10.2955711588562	0.00391250848770142	1.08480453491211e-05	1	1.98448915277203	strong	chr4:95995420:A:G_NFAC1_si	0.000133570035298665	0.0043939027768999
chr4	95995420	95995420	1	+	chr4:95995420:A:G	A	G	SNV	c(-2, 10)	NFATC1	HOCOMOCO	NFAC1_do	NFAC1_HUMAN	tattgcaaTatggaaaatacaatac	0.737052486108264	0.88301701570627	10.1064273385179	12.0859173499632	0.00226685404777527	7.97808170318604e-05	1	1.97949001144528	strong	chr4:95995420:A:G_NFAC1_do	0.000197678161181992	0.00283661440655749
chr4	95995420	95995420	1	+	chr4:95995420:A:G	A	G	SNV	c(-2, 6)	NFATC2	HOCOMOCO	NFAC2_f1	NFAC2_HUMAN	gcaaTatggaaaataca	0.804658301480613	0.996574763250555	8.08881708490584	9.98270764883453	0.00241470336914062	1.1444091796875e-05	1	1.89389056392869	strong	chr4:95995420:A:G_NFAC2_f1	0.000133570035298665	0.00297141651372535
chr4	95995420	95995420	1	+	chr4:95995420:A:G	A	G	SNV	c(-2, 6)	NFATC3	HOCOMOCO	NFAC3_f1	NFAC3_HUMAN	gcaaTatggaaaataca	0.789255125000736	0.979542222188807	6.84535715210841	8.45357365624797	0.0030364990234375	4.1961669921875e-05	1	1.60821650413956	strong	chr4:95995420:A:G_NFAC3_f1	0.000175522594917111	0.00356941993790444
chr4	95995420	95995420	1	+	chr4:95995420:A:G	A	G	SNV	c(-13, 8)	ZNF143	HOCOMOCO	ZN143_si	ZN143_HUMAN	cagtttctgtattgcaaTatggaaaatacaatactactctttc	0.735135214012227	0.878250681863013	9.09233940442139	10.7995294445975	0.00163666389255468	1.52074335915131e-05	1	1.70719004017609	strong	chr4:95995420:A:G_ZN143_si	0.000142324352481182	0.00224937935150263
chr4	99491560	99491560	1	-	chr4:99491560:G:C	G	C	SNV	c(-8, 2)	GLI2	HOCOMOCO	GLI2_f1	GLI2_HUMAN	aaagacCacacattcattcag	0.818664999616628	0.932749867731971	14.3377375947618	16.3253650145035	0.000146865844726562	5.48362731933594e-06	1	1.98762741974161	strong	chr4:99491560:G:C_GLI2_f1	0.000111285435116809	0.000289074210233467
chr4	99491560	99491560	1	-	chr4:99491560:G:C	G	C	SNV	c(-8, 2)	GLI3	HOCOMOCO	GLI3_si	GLI3_HUMAN	aaagacCacacattcattcag	0.799432673349288	0.917776061909075	8.3115656577807	9.5063137683246	0.000756740570068359	2.45571136474609e-05	1	1.1947481105439	strong	chr4:99491560:G:C_GLI3_si	0.000162007256043067	0.00128029031545574
chr4	99574016	99574016	1	+	chr4:99574016:T:G	T	G	SNV	c(-7, 3)	EGR3	HOCOMOCO	EGR3_f1	EGR3_HUMAN	tttatgGtgggtgaaacatga	0.713551858908545	0.894582579524712	5.38252316745536	6.67505911528019	0.00633597373962402	0.000105619430541992	1	1.29253594782483	strong	chr4:99574016:T:G_EGR3_f1	0.000212313950907515	0.00667931751231475
chr4	100428107	100428107	1	+	chr4:100428107:G:A	G	A	SNV	c(-6, 8)	ELF2	HOCOMOCO	ELF2_f1	ELF2_HUMAN	gcgaggcatgGcaggaagaagtcccttgg	0.946440936855592	0.789176711816377	8.45902994430226	7.11189530281479	1.62338837981224e-05	0.00139366742223501	1	-1.34713464148748	strong	chr4:100428107:G:A_ELF2_f1	0.00197833382502844	0.000158853184252798
chr4	100428107	100428107	1	+	chr4:100428107:G:A	G	A	SNV	c(-4, 4)	ETS1	HOCOMOCO	ETS1_si	ETS1_HUMAN	catgGcaggaagaagtc	0.965344338689631	0.722707020972105	7.66426825862842	5.76842775287369	6.103515625e-05	0.0160408020019531	1	-1.89584050575474	strong	chr4:100428107:G:A_ETS1_si	0.0161773300288964	0.000190592291941184
chr4	100428107	100428107	1	+	chr4:100428107:G:A	G	A	SNV	c(-5, 7)	ETV5	HOCOMOCO	ETV5_f1	ETV5_HUMAN	gaggcatgGcaggaagaagtccctt	0.905872026889348	0.705592291567365	5.49342928587245	4.33798641783783	4.55975532531738e-05	0.0112280398607254	1	-1.15544286803462	strong	chr4:100428107:G:A_ETV5_f1	0.0114458213315106	0.000185179754786429
chr4	100428107	100428107	1	+	chr4:100428107:G:A	G	A	SNV	c(-7, 4)	ZBTB33	HOCOMOCO	KAISO_f1	KAISO_HUMAN	aggcatgGcaggaagaagtccct	0.982555126436292	0.854542663119344	9.68082641024054	8.43184579277649	1.61528587341309e-05	0.000910043716430664	1	-1.24898061746405	strong	chr4:100428107:G:A_KAISO_f1	0.00145718793611269	0.000158853184252798
chr4	101661954	101661954	1	-	chr4:101661954:C:T	C	T	SNV	c(-4, 10)	HMGA2	HOCOMOCO	HMGA2_f1	HMGA2_HUMAN	tttttaatagAaattcccttttattttta	0.786610096908101	0.904813694747078	9.68651634066005	11.1173252008719	0.00035587977617979	6.09271228313446e-06	1	1.43080886021188	strong	chr4:101661954:C:T_HMGA2_f1	0.000113067592704488	0.000665118583700515
chr4	101661954	101661954	1	-	chr4:101661954:C:T	C	T	SNV	c(-2, 9)	SPIB	HOCOMOCO	SPIB_f1	SPIB_HUMAN	ttaatagAaattcccttttattt	0.788432901544165	0.93106179177534	8.95472130377776	10.5512382353674	0.00163137912750244	6.17504119873047e-05	1	1.5965169315896	strong	chr4:101661954:C:T_SPIB_f1	0.000189466777269899	0.00224629152206495
chr4	101737723	101737723	1	+	chr4:101737723:A:T	A	T	SNV	c(-9, 3)	DDIT3	HOCOMOCO	DDIT3_f1	DDIT3_HUMAN	gaaagagaTtgcagtgatctggagt	0.953125604156502	0.816569359300244	8.93072180314014	7.676420558459	1.78068876266479e-05	0.000918164849281311	1	-1.25430124468114	strong	chr4:101737723:A:T_DDIT3_f1	0.0014691088442834	0.000163467833466348
chr4	101745945	101745945	1	-	chr4:101745945:A:T	A	T	SNV	c(-3, 9)	RORC	HOCOMOCO	RORG_f1	RORG_HUMAN	atggggagGctgaccagtctagaga	0.871755061039446	0.734617942121429	8.19819495522633	6.97096783799626	0.000107601284980774	0.00249879062175751	1	-1.22722711723007	strong	chr4:101745945:A:T_RORG_f1	0.00300509660121677	0.000216698879548734
chr4	101749754	101749754	1	+	chr4:101749754:A:G	A	G	SNV	c(-4, 6)	ELK4	HOCOMOCO	ELK4_f1	ELK4_HUMAN	gtaggaAaccggaggtcctgg	0.777236422779466	0.923446468112223	8.32606514857622	9.86996612126196	0.00150108337402344	4.43458557128906e-05	1	1.54390097268574	strong	chr4:101749754:A:G_ELK4_f1	0.000177574157714844	0.00212479590541067
chr4	101749754	101749754	1	+	chr4:101749754:A:G	A	G	SNV	c(-3, 7)	ERG	HOCOMOCO	ERG_f1	ERG_HUMAN	gtaggaAaccggaggtcctgg	0.753339167903501	0.916498356798537	8.73582306929116	10.6086755976998	0.00302004814147949	4.98294830322266e-05	1	1.87285252840867	strong	chr4:101749754:A:G_ERG_f1	0.000181824602979295	0.00355328646651415
chr4	101995938	101995938	1	-	chr4:101995938:G:A	G	A	SNV	c(-10, 2)	POU6F1	HOCOMOCO	PO6F1_f1	PO6F1_HUMAN	ttgctaatTtatgagtccaaaacat	0.843667685223965	0.730777224278255	11.6892664249641	10.1638685016394	3.78787517547607e-05	0.000784575939178467	1	-1.52539792332479	strong	chr4:101995938:G:A_PO6F1_f1	0.00129938536102314	0.000183336151033025
chr4	103422827	103422827	1	-	chr4:103422827:T:C	T	C	SNV	c(-7, 3)	KLF1	HOCOMOCO	KLF1_f1	KLF1_HUMAN	cgacccGcacccgggcccgcc	0.788771212171968	0.947361801699464	7.43682838801742	8.87017401701467	0.00159215927124023	5.53131103515625e-05	1	1.43334562899725	strong	chr4:103422827:T:C_KLF1_f1	0.000187229450171515	0.00220998537418638
chr4	103422827	103422827	1	-	chr4:103422827:T:C	T	C	SNV	c(-2, 19)	ZBTB7B	HOCOMOCO	ZBT7B_si	ZBT7B_HUMAN	cccgctcgccccgacccGcacccgggcccgcccgggctccggc	0.760728274488268	0.872088730782731	8.93713728196042	10.1897703733124	0.00031579133201376	2.58968560729045e-06	1	1.25263309135197	strong	chr4:103422827:T:C_ZBT7B_si	8.10024297632877e-05	0.000596698205489612
chr4	103682984	103682984	1	-	chr4:103682984:T:G	T	G	SNV	c(-2, 11)	NR1D1	HOCOMOCO	NR1D1_f1	NR1D1_HUMAN	caagaaataCcactgacttatttcggg	0.853349384926756	0.713895637347614	9.46099966111646	7.96255219946326	7.21290707588196e-05	0.00243138521909714	1	-1.4984474616532	strong	chr4:103682984:T:G_NR1D1_f1	0.00293980589427746	0.000194943152918483
chr4	103940453	103940453	1	+	chr4:103940453:G:A	G	A	SNV	c(-2, 8)	RARB	HOCOMOCO	RARB_f1	RARB_HUMAN	ttaattTtgaggtcaatctta	0.986075283948981	0.806644849289872	9.31260915683734	7.64729882660444	9.29832458496094e-05	0.00282478332519531	1	-1.6653103302329	strong	chr4:103940453:G:A_RARB_f1	0.00332293607577208	0.000204237213751906
chr4	103940453	103940453	1	+	chr4:103940453:G:A	G	A	SNV	c(-2, 4)	RARG	HOCOMOCO	RARG_f1	RARG_HUMAN	ttTtgaggtcaat	1	0.791351844548208	8.38972238946747	6.65773121701502	0	0.00421142578125	1	-1.73199117245246	strong	chr4:103940453:G:A_RARG_f1	0.00463534230981359	0
chr4	103940453	103940453	1	+	chr4:103940453:G:A	G	A	SNV	c(-4, 5)	THRA	HOCOMOCO	THA_f1	THA_HUMAN	taattTtgaggtcaatctt	0.987895820358091	0.82908267643995	8.44513356763536	7.1098328982413	2.00271606445312e-05	0.00123214721679688	1	-1.33530066939406	strong	chr4:103940453:G:A_THA_f1	0.00180812956808494	0.000165002535929722
chr4	103940453	103940453	1	+	chr4:103940453:G:A	G	A	SNV	c(-12, 4)	THRB	HOCOMOCO	THB_do	THB_HUMAN	ataaaattaattTtgaggtcaatcttaactgac	0.870947403063107	0.72621631714464	8.33893542642054	7.00107948807125	9.06388740986586e-05	0.00382594432448968	1	-1.33785593834929	strong	chr4:103940453:G:A_THB_do	0.0042819301326978	0.0002032896897278
chr4	104917657	104917657	1	-	chr4:104917657:T:C	T	C	SNV	c(-5, 6)	IRF1	HOCOMOCO	IRF1_si	IRF1_HUMAN	ttctgctGtttcatttgctgcta	0.790409848700662	0.910501038101985	10.1753124145106	11.7004743257828	0.00129920244216919	7.85589218139648e-05	1	1.5251619112722	strong	chr4:104917657:T:C_IRF1_si	0.000196986723147983	0.00191688981562522
chr4	104917657	104917657	1	-	chr4:104917657:T:C	T	C	SNV	c(-6, 7)	IRF2	HOCOMOCO	IRF2_f1	IRF2_HUMAN	atttctgctGtttcatttgctgctact	0.760681328501822	0.878050129763229	9.91657532547231	11.417818042609	0.00134577974677086	7.55675137042999e-05	1	1.50124271713671	strong	chr4:104917657:T:C_IRF2_f1	0.000195591637520207	0.00196382593141641
chr4	104917657	104917657	1	-	chr4:104917657:T:C	T	C	SNV	c(-6, 8)	IRF8	HOCOMOCO	IRF8_si	IRF8_HUMAN	catttctgctGtttcatttgctgctactg	0.791805669764482	0.917543297409284	8.06002458258303	9.29400915213628	0.00084352120757103	3.36058437824249e-05	1	1.23398456955325	strong	chr4:104917657:T:C_IRF8_si	0.000167879016920068	0.00139417390558975
chr4	104917657	104917657	1	-	chr4:104917657:T:C	T	C	SNV	c(-8, 5)	NFE2	HOCOMOCO	NFE2_f2	NFE2_HUMAN	atttctgctGtttcatttgctgctact	0.725078258392964	0.860578858599327	7.85811037129246	9.26492015665825	0.00140633061528206	3.99909913539886e-05	1	1.40680978536579	strong	chr4:104917657:T:C_NFE2_f2	0.000175502552628919	0.00202581079670986
chr4	105826900	105826900	1	+	chr4:105826900:A:T	A	T	SNV	c(-1, 11)	CEBPG	HOCOMOCO	CEBPG_si	CEBPG_HUMAN	aaatcaggGaaattggggaatttgg	0.769612188770473	0.931254753512927	6.74885261969082	8.11506499589264	0.00443859398365021	6.96927309036255e-05	1	1.36621237620182	strong	chr4:105826900:A:T_CEBPG_si	0.000194056158073926	0.00488867956590306
chr4	105826900	105826900	1	+	chr4:105826900:A:T	A	T	SNV	c(-3, 8)	SPIB	HOCOMOCO	SPIB_f1	SPIB_HUMAN	aatcaggGaaaatggggaatttg	0.919907536410313	0.802627529822937	10.4263830428417	9.11360892008011	7.86185264587402e-05	0.0012086033821106	1	-1.31277412276156	strong	chr4:105826900:A:T_SPIB_f1	0.00178321671750391	0.000198055892210032
chr4	107924576	107924576	1	-	chr4:107924576:T:C	T	C	SNV	c(-6, 6)	EHF	HOCOMOCO	EHF_si	EHF_HUMAN	acgctctaCttcctggatgctctgg	0.75417295713925	0.916699182260569	9.21955185369696	11.1852408259323	0.00236357748508453	2.45720148086548e-05	1	1.96568897223537	strong	chr4:107924576:T:C_EHF_si	0.000162007256043067	0.00292763336062862
chr4	107924576	107924576	1	-	chr4:107924576:T:C	T	C	SNV	c(-6, 3)	ELF1	HOCOMOCO	ELF1_f1	ELF1_HUMAN	ctctaCttcctggatgctc	0.781350839313292	0.990388831857273	7.14607405764176	9.02682314600449	0.00453376770019531	2.47955322265625e-05	1	1.88074908836273	strong	chr4:107924576:T:C_ELF1_f1	0.000162007256043067	0.00497867142354596
chr4	107924576	107924576	1	-	chr4:107924576:T:C	T	C	SNV	c(-9, 5)	ELF2	HOCOMOCO	ELF2_f1	ELF2_HUMAN	tcacgctctaCttcctggatgctctggac	0.790001446579586	0.947265671618801	7.11896002951459	8.46609467100206	0.00136927701532841	1.55381858348846e-05	1	1.34713464148748	strong	chr4:107924576:T:C_ELF2_f1	0.000143838575406169	0.0019897447547377
chr4	107924576	107924576	1	-	chr4:107924576:T:C	T	C	SNV	c(-5, 8)	ELF3	HOCOMOCO	ELF3_f1	ELF3_HUMAN	cacgctctaCttcctggatgctctgga	0.797873348201215	0.959663237286057	7.83717299142156	9.36257091474635	0.00103243440389633	3.70293855667114e-06	1	1.52539792332479	strong	chr4:107924576:T:C_ELF3_f1	9.07313214601391e-05	0.00162364261828967
chr4	107924576	107924576	1	-	chr4:107924576:T:C	T	C	SNV	c(-6, 4)	ELF5	HOCOMOCO	ELF5_f1	ELF5_HUMAN	gctctaCttcctggatgctct	0.808617537137317	0.958954989210062	6.48004474032635	7.65526397851495	0.00749111175537109	4.55379486083984e-05	1	1.1752192381886	strong	chr4:107924576:T:C_ELF5_f1	0.000177574157714844	0.00780488813904931
chr4	107924576	107924576	1	-	chr4:107924576:T:C	T	C	SNV	c(-5, 3)	ETS1	HOCOMOCO	ETS1_si	ETS1_HUMAN	tctaCttcctggatgct	0.828976154503733	0.989456175587145	6.59875892268684	7.85266548247046	0.00815582275390625	1.1444091796875e-05	1	1.25390655978362	strong	chr4:107924576:T:C_ETS1_si	0.000133570035298665	0.00843942472010274
chr4	107924576	107924576	1	-	chr4:107924576:T:C	T	C	SNV	c(-10, 6)	ETV7	HOCOMOCO	ETV7_si	ETV7_HUMAN	gctcacgctctaCttcctggatgctctggacaa	0.783187490129478	0.910260577853302	8.42978699982919	9.72232294765402	0.000490941107273102	1.24327489174902e-05	1	1.29253594782483	strong	chr4:107924576:T:C_ETV7_si	0.00013504037449214	0.000890967194680814
chr4	107924576	107924576	1	-	chr4:107924576:T:C	T	C	SNV	c(-7, 2)	FEV	HOCOMOCO	FEV_f1	FEV_HUMAN	ctctaCttcctggatgctc	0.812996757127017	0.991094980327283	7.07854274233753	8.57699020399073	0.00168418884277344	1.23977661132812e-05	1	1.4984474616532	strong	chr4:107924576:T:C_FEV_f1	0.000134885211619789	0.00229812786607087
chr4	109094453	109094453	1	-	chr4:109094453:T:C	T	C	SNV	c(-4, 6)	EGR1	HOCOMOCO	EGR1_f2	EGR1_HUMAN	gaaaggCcgcccgcgcgctcg	0.853041849933209	0.963185313755941	9.72474994769172	10.9640593919692	0.000226259231567383	8.58306884765625e-06	1	1.23930944427752	strong	chr4:109094453:T:C_EGR1_f2	0.000123206739383647	0.000438457154958262
chr4	109094453	109094453	1	-	chr4:109094453:T:C	T	C	SNV	c(-4, 6)	EGR2	HOCOMOCO	EGR2_si	EGR2_HUMAN	gaaaggCcgcccgcgcgctcg	0.801376582362835	0.962411267044016	8.41886333787524	10.0716180846542	0.00133180618286133	2.288818359375e-05	1	1.65275474677896	strong	chr4:109094453:T:C_EGR2_si	0.000159702668608639	0.00194998447398501
chr4	113246825	113246825	1	-	chr4:113246825:A:C	A	C	SNV	c(-3, 7)	NKX3-2	HOCOMOCO	NKX32_f1	NKX32_HUMAN	tccctgCcccactttgtcctg	0.957672496905332	0.755393266159839	7.88500741909288	6.26064616608798	9.36985015869141e-05	0.00588870048522949	1	-1.62436125300491	strong	chr4:113246825:A:C_NKX32_f1	0.00622997744516893	0.00020491044793353
chr4	113246825	113246825	1	-	chr4:113246825:A:C	A	C	SNV	c(-13, 8)	ZBTB7B	HOCOMOCO	ZBT7B_si	ZBT7B_HUMAN	aacttttagcctccctgCccccctttgtcctggatgccttcca	0.710451800811248	0.846061349964013	8.37160462575621	9.89700254908099	0.0013486127721194	1.0452865865318e-05	1	1.52539792332479	strong	chr4:113246825:A:C_ZBT7B_si	0.000132492346357006	0.00196663894291835
chr4	114140049	114140049	1	-	chr4:114140049:G:A	G	A	SNV	c(-3, 4)	HOXD4	HOCOMOCO	HXD4_f1	HXD4_HUMAN	ataAccaattaagtt	0.764243477473319	0.988552154666396	4.59168407842664	5.86680246686741	0.008544921875	6.103515625e-05	1	1.27511838844077	strong	chr4:114140049:G:A_HXD4_f1	0.00018869360212583	0.00881127466129351
chr4	114140049	114140049	1	-	chr4:114140049:G:A	G	A	SNV	c(-6, 7)	NFYC	HOCOMOCO	NFYC_f1	NFYC_HUMAN	agaacaataAccaattaagttaatact	0.742934788924276	0.923321990263475	6.50458012307408	8.01295313508167	0.00547641515731812	8.92579555511475e-05	1	1.50837301200759	strong	chr4:114140049:G:A_NFYC_f1	0.000200924673666456	0.00584886882665391
chr4	114140049	114140049	1	-	chr4:114140049:G:A	G	A	SNV	c(-4, 4)	NOBOX	HOCOMOCO	NOBOX_si	NOBOX_HUMAN	aataAccaattaagtta	0.849263440700783	0.99997172926402	7.30122505011628	8.57611028756781	0.00165557861328125	3.814697265625e-06	1	1.27488523745153	strong	chr4:114140049:G:A_NOBOX_si	9.07313214601391e-05	0.00226811137749714
chr4	114253965	114253965	1	-	chr4:114253965:T:C	T	C	SNV	c(-16, 5)	ZNF143	HOCOMOCO	ZN143_si	ZN143_HUMAN	caaaggagaagttccagAatgccacatgcactcacagggaaac	0.746119893725213	0.889235361575999	9.2233730102374	10.9305630504135	0.00127270501855037	8.27811544468204e-06	1	1.7071900401761	strong	chr4:114253965:T:C_ZN143_si	0.00012149745306092	0.0018859069135727
chr4	114878169	114878169	1	+	chr4:114878169:C:T	C	T	SNV	c(-6, 6)	MYOG	HOCOMOCO	MYOG_f1	MYOG_HUMAN	aggctgttGcagctgtagcagcaag	0.949568289247927	0.819573736168262	10.2038234068174	8.84737723392213	1.82241201400757e-05	0.000574231147766113	1	-1.35644617289529	strong	chr4:114878169:C:T_MYOG_f1	0.00100733900134368	0.000163467833466348
chr4	114878169	114878169	1	-	chr4:114878169:C:T	C	T	SNV	c(-10, 9)	NHLH1	HOCOMOCO	HEN1_si	HEN1_HUMAN	attttataggctgttGcagctgtagcagcaagatggacc	0.815951599081851	0.745064178700091	12.872869807089	11.7861848042246	2.85213063762058e-05	0.000262792431385606	1	-1.08668500286434	strong	chr4:114878169:C:T_HEN1_si	0.000502086858792141	0.000177058053432264
chr4	114878169	114878169	1	+	chr4:114878169:C:T	C	T	SNV	c(-5, 5)	TFAP4	HOCOMOCO	TFAP4_si	TFAP4_HUMAN	gctgttGcagctgtagcagca	0.961736612806087	0.811597533049414	10.0068136691907	8.48141574586594	3.91006469726562e-05	0.00106215476989746	1	-1.52539792332479	strong	chr4:114878169:C:T_TFAP4_si	0.0016248806405308	0.000185179754786429
chr4	119755321	119755321	1	+	chr4:119755321:C:T	C	T	SNV	c(-8, 6)	HOXC6	HOCOMOCO	HXC6_f1	HXC6_HUMAN	tgttttatgaCttatgtctttttagtgct	0.754506219951529	0.844587517834816	10.8457132135634	12.0729403307935	0.000103119760751724	4.74695116281509e-06	1	1.22722711723007	strong	chr4:119755321:C:T_HXC6_f1	0.000102559332013524	0.000210998895076605
chr4	119755321	119755321	1	-	chr4:119755321:C:T	C	T	SNV	c(-7, 6)	NR2E3	HOCOMOCO	NR2E3_f1	NR2E3_HUMAN	gttttatgaCttatgtctttttagtgc	0.718551962361308	0.8445562166221	7.27776279677853	8.48582777441126	0.00105832889676094	2.53468751907349e-05	1	1.20806497763273	strong	chr4:119755321:C:T_NR2E3_f1	0.000163712176033716	0.00164766086152894
chr4	119755321	119755321	1	-	chr4:119755321:C:T	C	T	SNV	c(-9, 3)	POU6F1	HOCOMOCO	PO6F1_f1	PO6F1_HUMAN	ttttatgaCttatgtctttttagtg	0.708445933196172	0.821336394141881	9.86212374166222	11.387521664987	0.00133846700191498	7.45803117752075e-05	1	1.52539792332479	strong	chr4:119755321:C:T_PO6F1_f1	0.000195591637520207	0.00195548206647514
chr4	119757700	119757700	1	+	chr4:119757700:G:A	G	A	SNV	c(-4, 8)	NFATC1	HOCOMOCO	NFAC1_do	NFAC1_HUMAN	ggacctagGggaaattaccgtttaa	0.76142853149844	0.907393061096446	10.4370017493099	12.4164917607552	0.00138242542743683	3.73125076293945e-05	1	1.97949001144528	strong	chr4:119757700:G:A_NFAC1_do	0.000172020197214967	0.00200161442137432
chr4	119757700	119757700	1	-	chr4:119757700:G:A	G	A	SNV	c(-16, 5)	REST	HOCOMOCO	REST_f1	REST_HUMAN	acacgatctggacctagGggagattaccgtttaaaggcgaatc	0.759879224349521	0.691057201368411	14.8254268344195	13.5323021478038	3.66612945299494e-05	0.000323771896091785	1	-1.29312468661576	strong	chr4:119757700:G:A_REST_f1	0.000610362003711357	0.000182243826431487
chr4	119758568	119758568	1	+	chr4:119758568:A:G	A	G	SNV	c(-4, 3)	TBX5	HOCOMOCO	TBX5_si	TBX5_HUMAN	ttaAggtgagatatc	0.747436589776982	0.96663715504421	6.19511171894586	7.97574394153955	0.007843017578125	4.57763671875e-05	1	1.78063222259369	strong	chr4:119758568:A:G_TBX5_si	0.000177574157714844	0.00814159693479462
chr4	119770638	119770638	1	-	chr4:119770638:G:A	G	A	SNV	c(-9, 10)	IRF5	HOCOMOCO	IRF5_f1	IRF5_HUMAN	actttctgtgagacaTttgggttttctttgctctttatt	0.844493478143979	0.7571718165701	10.8705128110911	9.82191677424922	2.27379678108264e-06	6.87172778270906e-05	1	-1.04859603684188	strong	chr4:119770638:G:A_IRF5_f1	0.000193113626390319	8.14194155072283e-05
chr4	119771452	119771452	1	-	chr4:119771452:C:T	C	T	SNV	c(-6, 4)	KLF1	HOCOMOCO	KLF1_f1	KLF1_HUMAN	aggggcCccaccaagcaacag	0.905334767835566	0.746744178308071	8.4903326565152	7.05698702751795	9.08374786376953e-05	0.00299692153930664	1	-1.43334562899725	strong	chr4:119771452:C:T_KLF1_f1	0.00348953683610173	0.0002032896897278
chr4	119771452	119771452	1	-	chr4:119771452:C:T	C	T	SNV	c(-3, 9)	RFX2	HOCOMOCO	RFX2_f1	RFX2_HUMAN	ggaggggcCccaccaagcaacagta	0.916908868949986	0.781252875492931	8.5404398409401	7.31348163306625	4.29153442382812e-05	0.00129254162311554	1	-1.22695820787385	strong	chr4:119771452:C:T_RFX2_f1	0.0018698099351485	0.000185179754786429
chr4	119811958	119811958	1	+	chr4:119811958:A:G	A	G	SNV	c(-4, 7)	ATF5	HOCOMOCO	ATF5_si	ATF5_HUMAN	aaagaagTaaggaagaaattgga	0.831049973070236	0.97782767293419	8.78018094798969	10.2888621369484	0.000509917736053467	2.68220901489258e-06	1	1.5086811889587	strong	chr4:119811958:A:G_ATF5_si	8.20655218312438e-05	0.000919516847222037
chr4	119811958	119811958	1	+	chr4:119811958:A:G	A	G	SNV	c(-5, 7)	ETV5	HOCOMOCO	ETV5_f1	ETV5_HUMAN	taaagaagTaaggaagaaattggac	0.729121605777346	0.929401341099329	4.47373044730722	5.62917331534184	0.00805431604385376	1.33216381072998e-05	1	1.15544286803462	strong	chr4:119811958:A:G_ETV5_f1	0.000140201863368608	0.00834366200251072
chr4	122097469	122097469	1	+	chr4:122097469:G:A	G	A	SNV	c(-8, 3)	NEUROD1	HOCOMOCO	NDF1_f1	NDF1_HUMAN	ttcagccAggtgtccaaaggttt	0.954790094607666	0.753990387367245	8.27575656514675	6.56856652497066	4.60147857666016e-05	0.00595200061798096	1	-1.7071900401761	strong	chr4:122097469:G:A_NDF1_f1	0.00628877886306451	0.000185683194328757
chr4	122097469	122097469	1	+	chr4:122097469:G:A	G	A	SNV	c(-18, 6)	T	HOCOMOCO	BRAC_si	BRAC_HUMAN	caggcagagcttttcagccAggtgtccaaaggtttcccagtgaaagct	0.680311517594675	0.616327702020851	18.600959525731	16.8937694855549	7.13649348647039e-05	0.000629314634070788	1	-1.7071900401761	strong	chr4:122097469:G:A_BRAC_si	0.00109017636104182	0.000194943152918483
chr4	122097469	122097469	1	+	chr4:122097469:G:A	G	A	SNV	c(-6, 2)	TCF4	HOCOMOCO	ITF2_f1	ITF2_HUMAN	agccAggtgtccaaagg	0.970390463945033	0.814165224487533	12.3162763916763	10.3368532828228	9.5367431640625e-05	0.00199508666992188	1	-1.97942310885351	strong	chr4:122097469:G:A_ITF2_f1	0.00253790014836846	0.000205729742470028
chr4	122097469	122097469	1	+	chr4:122097469:G:A	G	A	SNV	c(-8, 1)	TWIST1	HOCOMOCO	TWST1_f1	TWST1_HUMAN	cagccAggtgtccaaaggt	0.974737589120789	0.819888991331455	6.97861647079486	5.93002043395297	1.33514404296875e-05	0.0009613037109375	1	-1.04859603684188	strong	chr4:122097469:G:A_TWST1_f1	0.00152280415269317	0.000155256565770317
chr4	122132635	122132635	1	+	chr4:122132635:G:A	G	A	SNV	c(-6, 5)	IRF1	HOCOMOCO	IRF1_si	IRF1_HUMAN	gaataaaAacagaaagattcaaa	0.957051922424452	0.836960733023129	12.2916720319476	10.7665101206754	2.68816947937012e-05	0.000380635261535645	1	-1.5251619112722	strong	chr4:122132635:G:A_IRF1_si	0.000709553775580033	0.00017602561052911
chr4	122132635	122132635	1	+	chr4:122132635:G:A	G	A	SNV	c(-7, 6)	IRF2	HOCOMOCO	IRF2_f1	IRF2_HUMAN	aggaataaaAacagaaagattcaaacc	0.913750394997992	0.799649088597351	11.8744535590966	10.4150047668385	3.69064509868622e-05	0.000655137002468109	1	-1.45944879225815	strong	chr4:122132635:G:A_IRF2_f1	0.00112474390018037	0.000182866326044614
chr4	122617601	122617601	1	+	chr4:122617601:A:G	A	G	SNV	c(-5, 5)	NKX3-2	HOCOMOCO	NKX32_f1	NKX32_HUMAN	gaacaaGaaaagtggaagcga	0.964179166420461	0.761899935674969	7.93725787410763	6.31289662110272	5.93662261962891e-05	0.00535440444946289	1	-1.62436125300491	strong	chr4:122617601:A:G_NKX32_f1	0.00571497995954677	0.000190592291941184
chr4	122617601	122617601	1	+	chr4:122617601:A:G	A	G	SNV	c(-14, 2)	PLAG1	HOCOMOCO	PLAG1_f1	PLAG1_HUMAN	aagggggaacaaGaaaggtggaagcgatgtccc	0.721862641913661	0.867759943478581	7.12206983001826	8.50815543506191	0.0050688749179244	0.000108018633909523	1	1.38608560504365	strong	chr4:122617601:A:G_PLAG1_f1	0.000215211689754926	0.0054700874052183
chr4	122617601	122617601	1	+	chr4:122617601:A:G	A	G	SNV	c(-3, 10)	PRDM1	HOCOMOCO	PRDM1_f1	PRDM1_HUMAN	ggggaacaaGaaaagtggaagcgatgt	0.834963392675524	0.714256300288719	12.9802879715793	11.1307438533438	8.81142914295197e-05	0.00166736915707588	1	-1.84954411823549	strong	chr4:122617601:A:G_PRDM1_f1	0.00223447353416893	0.000201558735432144
chr4	124430794	124430794	1	-	chr4:124430794:T:C	T	C	SNV	c(-8, 6)	NFAT5	HOCOMOCO	NFAT5_f1	NFAT5_HUMAN	ataattatggTgattctccataccagaaa	0.886587710696429	0.753102445884055	8.95132203539577	7.65878608757093	6.04437664151192e-05	0.00159628503024578	1	-1.29253594782483	strong	chr4:124430794:T:C_NFAT5_f1	0.0021690118150063	0.000190592291941184
chr4	127647740	127647740	1	-	chr4:127647740:C:G	C	G	SNV	c(-9, 2)	FUBP1	HOCOMOCO	FUBP1_f1	FUBP1_HUMAN	tacaaaaActacaaaaataaaaa	0.933677969629929	0.741978419638173	7.20297417049832	5.78543386203617	3.30209732055664e-05	0.00729703903198242	1	-1.41754030846215	strong	chr4:127647740:C:G_FUBP1_f1	0.00758933982946528	0.000179683811635383
chr4	129141818	129141818	1	-	chr4:129141818:T:A	T	A	SNV	c(-5, 8)	PRDM1	HOCOMOCO	PRDM1_f1	PRDM1_HUMAN	aaatggaaaTacttttgctttggtatt	0.834124921724025	0.715930401524014	12.9674404330793	11.1563954039846	9.04463231563568e-05	0.00160890445113182	1	-1.8110450290947	strong	chr4:129141818:T:A_PRDM1_f1	0.0021784169923268	0.0002032896897278
chr4	130621640	130621640	1	+	chr4:130621640:G:C	G	C	SNV	c(-7, 11)	NR1H2	HOCOMOCO	NR1H2_f1	NR1H2_HUMAN	catgaggacaatatAgatcagaggccacagccgacca	0.66597953457695	0.734905044788302	16.6249175237596	18.3126544202206	0.000305317385937087	3.13146956614219e-05	1	1.68773689646092	strong	chr4:130621640:G:C_NR1H2_f1	0.000166882141709231	0.000579427316293535
chr4	131707370	131707370	1	+	chr4:131707370:G:A	G	A	SNV	c(-7, 1)	PDX1	HOCOMOCO	PDX1_do	PDX1_HUMAN	atgtAattatatctctc	0.782772602030858	0.953846459592206	8.26016756591519	10.0433791578279	0.00272750854492188	9.1552734375e-05	1	1.78321159191269	strong	chr4:131707370:G:A_PDX1_do	0.000200924673666456	0.00327351255750568
chr4	131707370	131707370	1	-	chr4:131707370:G:A	G	A	SNV	c(-14, 3)	SOX17	HOCOMOCO	SOX17_f2	SOX17_HUMAN	taaaaaaatatgtAattgtatctctctctaatgta	0.840567102514819	0.717563644258014	12.8068716838639	10.9594291774383	5.2170260460116e-05	0.00145885009260383	1	-1.84744250642556	strong	chr4:131707370:G:A_SOX17_f2	0.00204019872392685	0.00018833622787938
chr4	136232574	136232574	1	-	chr4:136232574:C:T	C	T	SNV	c(-2, 7)	IRF7	HOCOMOCO	IRF7_f1	IRF7_HUMAN	gacaaTatttgagtttcag	0.782385904134698	0.94116972608581	6.34776384630099	7.60678453789172	0.0031585693359375	7.53402709960938e-05	1	1.25902069159073	strong	chr4:136232574:C:T_IRF7_f1	0.000195591637520207	0.00368059607215683
chr4	141155241	141155241	1	+	chr4:141155241:G:C	G	C	SNV	c(-1, 7)	FOXD3	HOCOMOCO	FOXD3_f1	FOXD3_HUMAN	cgaaGggggtttgtttt	0.92060716101446	0.814353127415575	9.982242687403	8.83970606823921	4.1961669921875e-05	0.00081634521484375	1	-1.14253661916378	strong	chr4:141155241:G:C_FOXD3_f1	0.00134151062512837	0.000185179754786429
chr4	142447714	142447714	1	+	chr4:142447714:T:C	T	C	SNV	c(-9, 2)	HOXA10	HOCOMOCO	HXA10_f1	HXA10_HUMAN	gttataaTttatgggctaataaa	0.994030137596849	0.806476501026216	7.68443974899892	6.29095543145139	9.5367431640625e-07	0.00211012363433838	1	-1.39348431754753	strong	chr4:142447714:T:C_HXA10_f1	0.00264500122803908	4.53656607300696e-05
chr4	142447714	142447714	1	+	chr4:142447714:T:C	T	C	SNV	c(-9, 3)	HOXB6	HOCOMOCO	HXB6_f1	HXB6_HUMAN	agttataaTttatgggctaataaat	0.872351323641435	0.734091329008264	8.14032574378181	6.91309862655174	9.82284545898438e-05	0.00228071212768555	1	-1.22722711723007	strong	chr4:142447714:T:C_HXB6_f1	0.0028012440512866	0.000207169850667318
chr4	142447714	142447714	1	-	chr4:142447714:T:C	T	C	SNV	c(-9, 3)	POU6F1	HOCOMOCO	PO6F1_f1	PO6F1_HUMAN	agttataaTttatgggctaataaat	0.922417904365748	0.809527443420039	12.7533547432678	11.227956819943	2.29477882385254e-06	0.00010913610458374	1	-1.52539792332479	strong	chr4:142447714:T:C_PO6F1_f1	0.00021710622514415	8.17217136341366e-05
chr4	146155306	146155306	1	-	chr4:146155306:T:C	T	C	SNV	c(-1, 9)	PAX6	HOCOMOCO	PAX6_f1	PAX6_HUMAN	ttcagcCtgttcatgcatgat	0.907095496734987	0.765227642138736	7.13125928373189	6.04935494438509	2.78949737548828e-05	0.00148820877075195	1	-1.0819043393468	strong	chr4:146155306:T:C_PAX6_f1	0.00206838484943282	0.000177058053432264
chr4	150058516	150058516	1	+	chr4:150058516:A:G	A	G	SNV	c(-4, 6)	ELK4	HOCOMOCO	ELK4_f1	ELK4_HUMAN	gggaggTaccggaggtgagga	0.77568836656614	0.921898411898898	8.30971849135382	9.85361946403957	0.00154781341552734	4.67300415039062e-05	1	1.54390097268574	strong	chr4:150058516:A:G_ELK4_f1	0.000178615648375928	0.00216873982047953
chr4	150058516	150058516	1	+	chr4:150058516:A:G	A	G	SNV	c(-3, 7)	ERG	HOCOMOCO	ERG_f1	ERG_HUMAN	gggaggTaccggaggtgagga	0.725271761498874	0.89772389527131	8.41364622220843	10.3931695144758	0.00480103492736816	8.82148742675781e-05	1	1.97952329226737	strong	chr4:150058516:A:G_ERG_f1	0.000200872234661707	0.00521994404765738
chr4	150060007	150060007	1	+	chr4:150060007:A:G	A	G	SNV	c(-2, 9)	IRF1	HOCOMOCO	IRF1_si	IRF1_HUMAN	caaattcTtgaaattgaaaggac	0.980915411712224	0.839686595267628	12.5947391021732	10.8011286575673	4.23192977905273e-06	0.000352263450622559	1	-1.79361044460584	strong	chr4:150060007:A:G_IRF1_si	0.000660823519777552	0.00010139517047826
chr4	150060007	150060007	1	+	chr4:150060007:A:G	A	G	SNV	c(-3, 10)	IRF2	HOCOMOCO	IRF2_f1	IRF2_HUMAN	tccaaattcTtgaaattgaaaggacat	0.967707841202579	0.851849885685309	12.5646133143243	11.0826955467971	3.15532088279724e-06	0.000135209411382675	1	-1.48191776752723	strong	chr4:150060007:A:G_IRF2_f1	0.000265649603250194	9.65409680431438e-05
chr4	150060007	150060007	1	+	chr4:150060007:A:G	A	G	SNV	c(-3, 13)	IRF3	HOCOMOCO	IRF3_f1	IRF3_HUMAN	ctttccaaattcTtgaaattgaaaggacatcag	0.931018490082372	0.789452567992895	11.0782393286926	9.43908860331359	1.45836966112256e-05	0.000758221314754337	1	-1.63915072537902	strong	chr4:150060007:A:G_IRF3_f1	0.00126344369937459	0.000155256565770317
chr4	150060007	150060007	1	+	chr4:150060007:A:G	A	G	SNV	c(-8, 7)	IRF4	HOCOMOCO	IRF4_si	IRF4_HUMAN	tttccaaattcTtgaaattgaaaggacatca	0.876213968153763	0.765833411758763	9.68690382866576	8.49559355219713	6.04423694312572e-05	0.00165412947535515	1	-1.19131027646863	strong	chr4:150060007:A:G_IRF4_si	0.00222129853511014	0.000190592291941184
chr4	150060007	150060007	1	+	chr4:150060007:A:G	A	G	SNV	c(-2, 7)	IRF7	HOCOMOCO	IRF7_f1	IRF7_HUMAN	aattcTtgaaattgaaagg	0.992392745464284	0.766088193228926	8.0129395257916	6.21853685702844	3.814697265625e-06	0.00423145294189453	1	-1.79440266876316	strong	chr4:150060007:A:G_IRF7_f1	0.00465267062971599	9.71108675003052e-05
chr4	150060007	150060007	1	+	chr4:150060007:A:G	A	G	SNV	c(-4, 10)	IRF8	HOCOMOCO	IRF8_si	IRF8_HUMAN	ttccaaattcTtgaaattgaaaggacatc	0.947402535661637	0.791908082421464	9.58704664578221	8.06102965672679	8.63987952470779e-06	0.000841612927615643	1	-1.52601698905542	strong	chr4:150060007:A:G_IRF8_si	0.00137222703259223	0.000134703576226126
chr4	150060007	150060007	1	+	chr4:150060007:A:G	A	G	SNV	c(-2, 9)	IRF9	HOCOMOCO	IRF9_f1	IRF9_HUMAN	caaattcTtgaaattgaaaggac	0.884992386674597	0.762892390789954	8.07211829348873	7.02352225664685	2.81333923339844e-05	0.000725507736206055	1	-1.04859603684188	strong	chr4:150060007:A:G_IRF9_f1	0.00121984879175822	0.000177058053432264
chr4	150060007	150060007	1	+	chr4:150060007:A:G	A	G	SNV	c(-3, 11)	STAT2	HOCOMOCO	STAT2_f1	STAT2_HUMAN	ttccaaattcTtgaaattgaaaggacatc	0.928776958605876	0.752085964557286	8.81398411210632	7.18455425164567	1.9686296582222e-05	0.00231480039656162	1	-1.62942986046065	strong	chr4:150060007:A:G_STAT2_f1	0.00283190429592493	0.000165002535929722
chr4	150060007	150060007	1	+	chr4:150060007:A:G	A	G	SNV	c(-10, 2)	STAT4	HOCOMOCO	STAT4_si	STAT4_HUMAN	ccaaattcTtgaaattgaaaggaca	0.912904878326077	0.763140170837376	8.20849606948282	6.90091311208339	8.36849212646484e-05	0.00274762511253357	1	-1.30758295739942	strong	chr4:150060007:A:G_STAT4_si	0.00325568597425114	0.000199823603224432
chr4	153157064	153157064	1	-	chr4:153157064:C:T	C	T	SNV	c(-3, 5)	POU2F2	HOCOMOCO	PO2F2_si	PO2F2_HUMAN	aggaTctttgcattccc	0.748284544154011	0.893685378857537	10.2654555132073	12.2551970256983	0.0021820068359375	9.1552734375e-05	1	1.98974151249102	strong	chr4:153157064:C:T_PO2F2_si	0.000200924673666456	0.00276495013606935
chr4	153566793	153566793	1	+	chr4:153566793:C:A	C	A	SNV	c(-1, 5)	ARID3A	HOCOMOCO	ARI3A_f1	ARI3A_HUMAN	ttGgcaattaaag	0.824624726765969	1	8.6426577328841	10.4630459542218	0.0009765625	0	1	1.82038822133768	strong	chr4:153566793:C:A_ARI3A_f1	0	0.00155683828849499
chr4	153566793	153566793	1	-	chr4:153566793:C:A	C	A	SNV	c(-4, 4)	NOBOX	HOCOMOCO	NOBOX_si	NOBOX_HUMAN	ccttGgcaattaaaggc	0.839640930363883	0.990349218927119	7.21982543704462	8.49471067449615	0.00202178955078125	6.4849853515625e-05	1	1.27488523745153	strong	chr4:153566793:C:A_NOBOX_si	0.000191071606572729	0.00261169524329859
chr4	153857758	153857758	1	+	chr4:153857758:T:C	T	C	SNV	c(-10, 9)	NHLH1	HOCOMOCO	HEN1_si	HEN1_HUMAN	gctggagaggaggttCcagctccctccacatccaccccg	0.66832127675388	0.781476414261656	10.6097368509472	12.3443745379238	0.00188842411716905	8.72756218086579e-05	1	1.7346376869766	strong	chr4:153857758:T:C_HEN1_si	0.00020056578939273	0.00248551457578171
chr4	157564510	157564510	1	+	chr4:157564510:T:A	T	A	SNV	c(-4, 10)	NFAT5	HOCOMOCO	NFAT5_f1	NFAT5_HUMAN	ggcctttatcTtggataataacctgacct	0.750645125303248	0.884130390115622	7.63499188683659	8.92752783466142	0.00168899912387133	6.54188916087151e-05	1	1.29253594782483	strong	chr4:157564510:T:A_NFAT5_f1	0.000191604191402219	0.00230014374004066
chr4	157585411	157585411	1	+	chr4:157585411:A:G	A	G	SNV	c(-10, 6)	FLI1	HOCOMOCO	FLI1_f1	FLI1_HUMAN	agaatatatacaGgaaggaatgcaaatcctaaa	0.776269444800229	0.953127926532807	5.46463098663079	6.65163811640654	0.00461758353048936	9.39698657020926e-05	1	1.18700712977575	strong	chr4:157585411:A:G_FLI1_f1	0.00020257848630513	0.00505336555301413
chr4	159936097	159936097	1	-	chr4:159936097:G:C	G	C	SNV	c(-4, 7)	ATF5	HOCOMOCO	ATF5_si	ATF5_HUMAN	ttgatttAcatctacctttccat	0.814596407400841	0.947097046788967	8.61105999133401	9.97299182672283	0.000739037990570068	2.71797180175781e-05	1	1.36193183538882	strong	chr4:159936097:G:C_ATF5_si	0.000165084182814904	0.00125817935855411
chr4	159936097	159936097	1	-	chr4:159936097:G:C	G	C	SNV	c(-3, 11)	NFAT5	HOCOMOCO	NFAT5_f1	NFAT5_HUMAN	agcttgatttAcatgtacctttccataac	0.885884446451889	0.752399181639515	8.94451233757507	7.65197638975024	6.17746263742447e-05	0.00162157043814659	1	-1.29253594782483	strong	chr4:159936097:G:C_NFAT5_f1	0.00219202956760036	0.00019152485255992
chr4	162595198	162595198	1	-	chr4:162595198:A:G	A	G	SNV	c(-2, 5)	NANOG	HOCOMOCO	NANOG_f1	NANOG_HUMAN	gcaTaccattaaagg	1	0.832404184035598	6.5929548049211	5.54435876807922	0	0.0009765625	1	-1.04859603684188	strong	chr4:162595198:A:G_NANOG_f1	0.00153171066486161	0
chr4	162601378	162601378	1	-	chr4:162601378:T:G	T	G	SNV	c(-6, 7)	NFIL3	HOCOMOCO	NFIL3_si	NFIL3_HUMAN	attgaaattAttttacttaacaggata	0.943819806232171	0.779489935582598	10.6715624639188	8.83921225031959	4.80189919471741e-05	0.00157969072461128	1	-1.83235021359918	strong	chr4:162601378:T:G_NFIL3_si	0.00215193236879008	0.000186970719114827
chr4	162603437	162603437	1	+	chr4:162603437:T:C	T	C	SNV	c(-7, 7)	FOXC1	HOCOMOCO	FOXC1_f1	FOXC1_HUMAN	ttataaccgcTgtatacttaggttacaca	0.876362689405743	0.758428363720697	11.0909246859413	9.62863773464918	5.01954928040504e-05	0.00103116594254971	1	-1.46228695129212	strong	chr4:162603437:T:C_FOXC1_f1	0.00159016460962884	0.000188260145958253
chr4	162603437	162603437	1	-	chr4:162603437:T:C	T	C	SNV	c(-6, 18)	T	HOCOMOCO	BRAC_si	BRAC_HUMAN	ccatagattttataaccgcTgtacacttaggttacacaaagttaatta	0.624037763399169	0.688021578972994	17.0994861949472	18.8066762351233	0.000492967785148402	5.35808266226567e-05	1	1.7071900401761	strong	chr4:162603437:T:C_BRAC_si	0.000184934509264103	0.000893898457376776
chr4	162956800	162956800	1	-	chr4:162956800:T:A	T	A	SNV	c(-7, 3)	FOXA1	HOCOMOCO	FOXA1_f1	FOXA1_HUMAN	tagctgAgaaaacatatacat	0.775235037715749	0.949419168607642	7.86875892113928	9.61574229318753	0.0030674934387207	5.05447387695312e-05	1	1.74698337204826	strong	chr4:162956800:T:A_FOXA1_f1	0.000182493109452097	0.003592892656388
chr4	162956800	162956800	1	-	chr4:162956800:T:A	T	A	SNV	c(-2, 10)	FOXJ3	HOCOMOCO	FOXJ3_si	FOXJ3_HUMAN	catagctgAgaaaacatatacattt	0.773865084589995	0.861462281863856	11.5524487432718	12.8525121487651	0.000582233071327209	5.84274530410767e-05	1	1.30006340549335	strong	chr4:162956800:T:A_FOXJ3_si	0.000188500847261731	0.0010310904689781
chr4	162956800	162956800	1	-	chr4:162956800:T:A	T	A	SNV	c(-2, 10)	FOXJ3	HOCOMOCO	FOXJ3_f2	FOXJ3_HUMAN	catagctgAgaaaacatatacattt	0.745733597724903	0.886739365054264	10.56990359988	12.547329726926	0.00194583833217621	6.78449869155884e-05	1	1.97742612704601	strong	chr4:162956800:T:A_FOXJ3_f2	0.000193048696048924	0.00254191746834444
chr4	165208617	165208617	1	-	chr4:165208617:C:T	C	T	SNV	c(-6, 4)	ELF5	HOCOMOCO	ELF5_f1	ELF5_HUMAN	gtggaaCatcctgattagaaa	0.944804179834444	0.7158195612933	7.54464414836033	5.75462359627184	0.000113487243652344	0.0162725448608398	1	-1.79002055208848	strong	chr4:165208617:C:T_ELF5_f1	0.0163983570215082	0.000226870051190897
chr4	165208617	165208617	1	-	chr4:165208617:C:T	C	T	SNV	c(-10, 6)	ETV7	HOCOMOCO	ETV7_si	ETV7_HUMAN	gatgtcgtggaaCatcctgattagaaagctgta	0.844466211581741	0.717393123857917	9.05308931924662	7.76055337142179	0.000103365280665457	0.00217118993168697	1	-1.29253594782483	strong	chr4:165208617:C:T_ETV7_si	0.00269876879359221	0.000211302237796984
chr4	165208617	165208617	1	-	chr4:165208617:C:T	C	T	SNV	c(-10, 3)	ZBTB18	HOCOMOCO	ZN238_f1	ZN238_HUMAN	gtcgtggaaCatcttgattagaaagct	0.734710681439639	0.86191261018292	9.56619644361212	11.1744129477517	0.00148876756429672	6.69471919536591e-05	1	1.60821650413956	strong	chr4:165208617:C:T_ZN238_f1	0.000193048696048924	0.00211057172428143
chr4	166999164	166999164	1	-	chr4:166999164:T:C	T	C	SNV	c(-8, 1)	KLF4	HOCOMOCO	KLF4_f2	KLF4_HUMAN	cgccaCtcccggccaccga	0.831912889501601	0.970079196922259	8.29399715333221	9.64952409741188	0.00115203857421875	5.24520874023438e-05	1	1.35552694407967	strong	chr4:166999164:T:C_KLF4_f2	0.000184934509264103	0.00174898783519967
chr4	167066855	167066855	1	+	chr4:167066855:A:G	A	G	SNV	c(-3, 8)	ATF5	HOCOMOCO	ATF5_si	ATF5_HUMAN	gcactgaTtaaggaagagacact	0.839200746279216	0.975198997501661	8.86396014760418	10.2618428201134	0.000413000583648682	4.05311584472656e-06	1	1.39788267250922	strong	chr4:167066855:A:G_ATF5_si	9.43362712860107e-05	0.000761824173121556
chr4	174448143	174448143	1	-	chr4:174448143:T:C	T	C	SNV	c(-12, 8)	ONECUT2	HOCOMOCO	ONEC2_si	ONEC2_HUMAN	attcacgcacacagaaTctatgagacgacgggatcccttac	0.864312675453578	0.733314691532708	8.60645000080298	7.37922288357292	2.05225521767716e-05	0.00150061297017601	1	-1.22722711723007	strong	chr4:174448143:T:C_ONEC2_si	0.00207985851268333	0.000166350090218931
chr4	176593637	176593637	1	+	chr4:176593637:T:G	T	G	SNV	c(-9, 3)	GABPA	HOCOMOCO	GABPA_f1	GABPA_HUMAN	ttaaaatcGgaagttgcctttttac	0.798230884178213	0.912557476562758	9.93503448096228	11.3404827235279	0.00118477642536163	9.36388969421387e-05	1	1.40544824256557	strong	chr4:176593637:T:G_GABPA_f1	0.000202298883927809	0.00178855408016719
chr4	176608949	176608949	1	+	chr4:176608949:A:C	A	C	SNV	c(-2, 12)	ZNF423	HOCOMOCO	ZN423_f1	ZN423_HUMAN	tcttagcatcAgtgcacactagggttcaa	0.687347261058224	0.764648188920146	15.0635861771552	16.7288965073881	0.000433152541518211	4.36035916209221e-05	1	1.6653103302329	strong	chr4:176608949:A:C_ZN423_f1	0.000177574157714844	0.000793605598277814
chr4	176612351	176612351	1	-	chr4:176612351:T:C	T	C	SNV	c(-6, 8)	OTX2	HOCOMOCO	OTX2_si	OTX2_HUMAN	agatgcataaAtaatcctctgacgaagaa	0.964784893040315	0.797404992095811	8.51189410320212	7.08087637260613	5.97918406128883e-05	0.00251992233097553	1	-1.431017730596	strong	chr4:176612351:T:C_OTX2_si	0.00302660041116247	0.000190592291941184
chr4	176612351	176612351	1	+	chr4:176612351:T:C	T	C	SNV	c(-11, 1)	POU6F1	HOCOMOCO	PO6F1_f1	PO6F1_HUMAN	atgcataaAtaatcctctgacgaag	0.939240381362048	0.852891399421197	12.9806633330315	11.8138990499347	9.98377799987793e-07	2.91168689727783e-05	1	-1.16676428309676	strong	chr4:176612351:T:C_PO6F1_f1	0.000166882141709231	4.69725790078477e-05
chr4	176695407	176695407	1	+	chr4:176695407:T:G	T	G	SNV	c(-7, 1)	FOXD3	HOCOMOCO	FOXD3_f1	FOXD3_HUMAN	ttgtTtctttcttccga	0.967432463742169	0.823991537609086	10.4857494368202	8.94334671343278	1.1444091796875e-05	0.000652313232421875	1	-1.54240272338739	strong	chr4:176695407:T:G_FOXD3_f1	0.00112107735645922	0.00015189642818785
chr4	176696086	176696086	1	-	chr4:176696086:A:C	A	C	SNV	c(-4, 8)	POU6F1	HOCOMOCO	PO6F1_f1	PO6F1_HUMAN	ttccataaAataatttttgtttcta	0.84289973233508	0.73000927138937	11.6788896957693	10.1534917724445	3.82363796234131e-05	0.000799328088760376	1	-1.52539792332479	strong	chr4:176696086:A:C_PO6F1_f1	0.0013191241211576	0.000183495203244317
chr4	176696290	176696290	1	+	chr4:176696290:G:T	G	T	SNV	c(-4, 5)	BARX2	HOCOMOCO	BARX2_si	BARX2_HUMAN	aagtaTttataattgctct	0.755863729044189	0.975567013656812	5.44300439384956	6.96840231717435	0.00820255279541016	4.48226928710938e-05	1	1.52539792332479	strong	chr4:176696290:G:T_BARX2_si	0.000177574157714844	0.00848104657586673
chr4	176696290	176696290	1	+	chr4:176696290:G:T	G	T	SNV	c(-7, 5)	FOXJ3	HOCOMOCO	FOXJ3_si	FOXJ3_HUMAN	tggaagtaTttataattgctctaga	0.754902564635584	0.855951008451353	11.2710187542324	12.7707172386054	0.000889748334884644	6.80088996887207e-05	1	1.499698484373	strong	chr4:176696290:G:T_FOXJ3_si	0.000193048696048924	0.00145216376119289
chr4	176696290	176696290	1	+	chr4:176696290:G:T	G	T	SNV	c(-10, 3)	MEF2A	HOCOMOCO	MEF2A_f1	MEF2A_HUMAN	ttggaagtaTttataattgctctagaa	0.744140106887693	0.867466906814904	9.20624471973304	10.7120293159749	0.00160510838031769	7.58841633796692e-05	1	1.50578459624189	strong	chr4:176696290:G:T_MEF2A_f1	0.000195591637520207	0.00222182998650866
chr4	176696290	176696290	1	+	chr4:176696290:G:T	G	T	SNV	c(-1, 7)	NOBOX	HOCOMOCO	NOBOX_si	NOBOX_HUMAN	agtaTttataattgctc	0.814592963517285	0.995172569236158	7.00793740178568	8.53551279734337	0.00318527221679688	1.9073486328125e-05	1	1.5275753955577	strong	chr4:176696290:G:T_NOBOX_si	0.000151288091605008	0.00370487578741125
chr4	180202805	180202805	1	+	chr4:180202805:A:G	A	G	SNV	c(-7, 1)	POU2F2	HOCOMOCO	PO2F2_si	PO2F2_HUMAN	ccatGcaaatcctagca	0.977469787557412	0.832068952853887	13.4017469504603	11.4120054379693	3.814697265625e-06	0.000301361083984375	1	-1.98974151249102	strong	chr4:180202805:A:G_PO2F2_si	0.000571419896516198	9.71108675003052e-05
chr4	180202947	180202947	1	+	chr4:180202947:A:G	A	G	SNV	c(-8, 9)	NR2F6	HOCOMOCO	NR2F6_f1	NR2F6_HUMAN	tgtccccagagctCaaagagaatgtttggtaagag	0.729122841981756	0.90314452434598	6.3090684825824	7.74241411157965	0.00413594130077399	3.84510349249467e-05	1	1.43334562899725	strong	chr4:180202947:A:G_NR2F6_f1	0.000173056211744391	0.00459964666504166
chr4	180202947	180202947	1	+	chr4:180202947:A:G	A	G	SNV	c(-9, 2)	TCF7L2	HOCOMOCO	TF7L2_f1	TF7L2_HUMAN	cagagctCaaagagaatgtttgg	0.783418067507194	0.933647801678078	7.19600760700907	8.54906467464283	0.00311648845672607	0.000103771686553955	1	1.35305706763375	strong	chr4:180202947:A:G_TF7L2_f1	0.000209569284559072	0.00364060443796806
chr4	180205783	180205783	1	+	chr4:180205783:G:A	G	A	SNV	c(-3, 8)	ATF5	HOCOMOCO	ATF5_si	ATF5_HUMAN	gttgtttAgaaggcagaattcta	0.930666824730941	0.794668573508496	9.80411081160722	8.406228139098	4.74452972412109e-05	0.00104439258575439	1	-1.39788267250922	strong	chr4:180205783:G:A_ATF5_si	0.00160450412101872	0.000186970719114827
chr4	180523153	180523153	1	-	chr4:180523153:G:A	G	A	SNV	c(-3, 11)	NFAT5	HOCOMOCO	NFAT5_f1	NFAT5_HUMAN	cttgtgtaatCaagggagttttccaaaac	0.975389574923323	0.841904310110949	9.81118924177584	8.51865329395101	2.86847352981567e-07	0.000188784673810005	1	-1.29253594782483	strong	chr4:180523153:G:A_NFAT5_f1	0.000367037505733832	1.6255514777225e-05
chr4	181749845	181749845	1	-	chr4:181749845:G:A	G	A	SNV	c(-5, 4)	SMAD3	HOCOMOCO	SMAD3_f1	SMAD3_HUMAN	cagtgGtcagacatgcatg	0.987059654717171	0.729598368684668	6.84728568247256	5.1074543776794	3.52859497070312e-05	0.0127859115600586	1	-1.73983130479316	strong	chr4:181749845:G:A_SMAD3_f1	0.0129892105435545	0.000180381345114114
chr4	181749845	181749845	1	-	chr4:181749845:G:A	G	A	SNV	c(-5, 3)	SMAD4	HOCOMOCO	SMAD4_si	SMAD4_HUMAN	agtgGtcagacatgcat	0.99508906863448	0.770199099936159	8.46396146353164	6.5818766132283	1.9073486328125e-05	0.00764083862304688	1	-1.88208485030334	strong	chr4:181749845:G:A_SMAD4_si	0.00791407268060974	0.000163467833466348
chr4	181870256	181870256	1	+	chr4:181870256:G:T	G	T	SNV	c(-9, 6)	MECOM	HOCOMOCO	EVI1_f1	EVI1_HUMAN	atcgaattgaaAagattaaacacttgataca	0.781839441782091	0.868428113908101	10.9287756192413	12.1123838365994	0.000286786118522286	2.20106448978186e-05	1	1.18360821735806	strong	chr4:181870256:G:T_EVI1_f1	0.000159702668608639	0.000546486881406357
chr4	183546977	183546977	1	+	chr4:183546977:C:T	C	T	SNV	c(-8, 5)	RFX3	HOCOMOCO	RFX3_f1	RFX3_HUMAN	taggctgttTctatgggctgctgagcc	0.778965504284421	0.879019337101489	11.9559402447691	13.4798542343178	0.000406716018915176	2.37710773944855e-05	1	1.52391398954875	strong	chr4:183546977:C:T_RFX3_f1	0.000161951663447361	0.000751507880711711
chr4	183839300	183839300	1	-	chr4:183839300:C:A	C	A	SNV	c(-3, 6)	TWIST1	HOCOMOCO	TWST1_f1	TWST1_HUMAN	ggcacCccacctgcatgtt	0.925743737059288	0.770895139269954	6.64684233893477	5.59824630209289	9.05990600585938e-05	0.00233554840087891	1	-1.04859603684188	strong	chr4:183839300:C:A_TWST1_f1	0.00285193346983845	0.0002032896897278
chr4	184039436	184039436	1	+	chr4:184039436:G:T	G	T	SNV	c(-11, 1)	FOXJ3	HOCOMOCO	FOXJ3_f2	FOXJ3_HUMAN	catgttttTgtttgatttacttatg	0.831057503491465	0.961912376627522	11.7664626039547	13.6015353807024	0.000310346484184265	1.89244747161865e-06	1	1.83507277674769	strong	chr4:184039436:G:T_FOXJ3_f2	6.86750886190004e-05	0.000587944196926993
chr4	184039436	184039436	1	+	chr4:184039436:G:T	G	T	SNV	c(-11, 1)	FOXJ3	HOCOMOCO	FOXJ3_si	FOXJ3_HUMAN	catgttttTgtttgatttacttatg	0.825093936730328	0.936007303776588	12.3127556714131	13.9588632429384	0.000160709023475647	4.4405460357666e-06	1	1.64610757152526	strong	chr4:184039436:G:T_FOXJ3_si	9.87680495395595e-05	0.000315369077383557
chr4	184039436	184039436	1	+	chr4:184039436:G:T	G	T	SNV	c(-1, 8)	HOXB7	HOCOMOCO	HXB7_si	HXB7_HUMAN	gttttTgtttgatttactt	0.735025315846287	0.879689295551937	8.90415354275639	10.628387777271	0.0023193359375	9.05990600585938e-05	1	1.72423423451466	strong	chr4:184039436:G:T_HXB7_si	0.000200924673666456	0.00289007883454828
chr4	184052956	184052956	1	+	chr4:184052956:T:C	T	C	SNV	c(-1, 11)	FOXJ3	HOCOMOCO	FOXJ3_si	FOXJ3_HUMAN	tttagagaTttgtctttatatttgg	0.88074469336249	0.747379620816019	13.1386897701868	11.1593678765128	3.46601009368896e-05	0.00105449557304382	1	-1.97932189367399	strong	chr4:184052956:T:C_FOXJ3_si	0.00161697591753567	0.000179683811635383
chr4	184059421	184059421	1	+	chr4:184059421:T:C	T	C	SNV	c(-8, 1)	HOXA1	HOCOMOCO	HXA1_f1	HXA1_HUMAN	tgggaTggatgtgagtatt	0.971783785381009	0.816821491254063	8.46605174692565	7.17351579910081	4.76837158203125e-06	0.000579833984375	1	-1.29253594782483	strong	chr4:184059421:T:C_HXA1_f1	0.00101580055811072	0.000109420695774992
chr4	184059421	184059421	1	+	chr4:184059421:T:C	T	C	SNV	c(-7, 2)	HOXB1	HOCOMOCO	HXB1_f1	HXB1_HUMAN	tgggaTggatgtgagtatt	0.897194730286174	0.767134904831831	10.9011450304466	9.35170688213602	4.57763671875e-05	0.001068115234375	1	-1.54943814831059	strong	chr4:184059421:T:C_HXB1_f1	0.00162942579176542	0.000185179754786429
chr4	184759698	184759698	1	+	chr4:184759698:G:A	G	A	SNV	c(-9, 2)	IRF1	HOCOMOCO	IRF1_si	IRF1_HUMAN	ataaaaaTgaaactactacatca	0.824917471606378	0.976510510927444	10.6135603190131	12.5387967226084	0.000563621520996094	7.27176666259766e-06	1	1.92523640359525	strong	chr4:184759698:G:A_IRF1_si	0.000116715408826658	0.00100221594879442
chr4	184759698	184759698	1	+	chr4:184759698:G:A	G	A	SNV	c(-10, 3)	IRF2	HOCOMOCO	IRF2_f1	IRF2_HUMAN	acataaaaaTgaaactactacatcaaa	0.808784499237468	0.940236350645911	10.5318541215574	12.2132305389713	0.000525284558534622	1.52811408042908e-05	1	1.68137641741384	strong	chr4:184759698:G:A_IRF2_f1	0.000142324352481182	0.000942333599620701
chr4	184759698	184759698	1	+	chr4:184759698:G:A	G	A	SNV	c(-10, 6)	IRF3	HOCOMOCO	IRF3_f1	IRF3_HUMAN	tttacataaaaaTgaaactactacatcaaagat	0.774183012782737	0.908975666856651	9.26228685519849	10.8230118760221	0.000989399093668908	3.31671326421201e-05	1	1.56072502082365	strong	chr4:184759698:G:A_IRF3_f1	0.000167879016920068	0.00157036383181692
chr4	185589782	185589782	1	-	chr4:185589782:G:A	G	A	SNV	c(-4, 4)	CREB1	HOCOMOCO	CREB1_f1	CREB1_HUMAN	ctgtAgacgtcaagcta	0.975339963260898	0.855955094235686	9.17291291693023	8.06504153911883	9.5367431640625e-05	0.00123214721679688	1	-1.1078713778114	strong	chr4:185589782:G:A_CREB1_f1	0.00180812956808494	0.000205729742470028
chr4	185590950	185590950	1	-	chr4:185590950:C:G	C	G	SNV	c(-9, 9)	CTCF	HOCOMOCO	CTCF_f2	CTCF_HUMAN	gagatgcgatcaggCcttctcctgggctgccagctca	0.849394497702676	0.699109413187301	10.4578804277744	8.6757628605586	5.63985486223828e-05	0.00316698383176117	1	-1.78211756721582	strong	chr4:185590950:C:G_CTCF_f2	0.003650377366747	0.000190592291941184
chr4	185591053	185591053	1	-	chr4:185591053:T:C	T	C	SNV	c(-9, 2)	ATF5	HOCOMOCO	ATF5_si	ATF5_HUMAN	ttgtttcTtcctttagtgtgtct	0.960279609832363	0.835899387262196	10.1084911900748	8.83002653063379	1.25765800476074e-05	0.000452101230621338	1	-1.27846465944102	strong	chr4:185591053:T:C_ATF5_si	0.000823921621912544	0.000155256565770317
chr4	190761994	190761994	1	-	chr4:190761994:C:A	C	A	SNV	c(-12, 1)	RFX3	HOCOMOCO	RFX3_f1	RFX3_HUMAN	attactattGtaaccctaagattggtg	0.84319245028167	0.71288712587192	12.9341770474526	10.9495043848494	7.32056796550751e-05	0.00178519263863564	1	-1.98467266260321	strong	chr4:190761994:C:A_RFX3_f1	0.00234664356867216	0.000195606207653364
chr5	78868	78868	1	+	chr5:78868:G:A	G	A	SNV	c(-3, 7)	EGR1	HOCOMOCO	EGR1_f2	EGR1_HUMAN	taggggGtgcgtgggggctga	0.915553400644025	0.745718640033529	10.4281158350859	8.51717336527265	4.31537628173828e-05	0.00236916542053223	1	-1.91094246981327	strong	chr5:78868:G:A_EGR1_f2	0.00287701137019372	0.000185179754786429
chr5	78868	78868	1	+	chr5:78868:G:A	G	A	SNV	c(-8, 4)	EPAS1	HOCOMOCO	EPAS1_si	EPAS1_HUMAN	actaggggGtgcgtgggggctgaaa	0.9517300301205	0.756157270356584	7.36580371645084	5.8977933551791	1.50501728057861e-06	0.00177478790283203	1	-1.46801036127175	strong	chr5:78868:G:A_EPAS1_si	0.00233946051026625	6.20772001109546e-05
chr5	960783	960783	1	-	chr5:960783:T:C	T	C	SNV	c(1, 8)	ESRRA	HOCOMOCO	ERR1_f1	ERR1_HUMAN	ctgcTgcctgcccttgc	0.931228322630076	0.777451444256302	8.47357797506788	7.10343823374906	9.1552734375e-05	0.00281524658203125	1	-1.37013974131882	strong	chr5:960783:T:C_ERR1_f1	0.00331647741240876	0.0002032896897278
chr5	960783	960783	1	-	chr5:960783:T:C	T	C	SNV	c(1, 8)	ESRRB	HOCOMOCO	ERR2_f1	ERR2_HUMAN	ctgcTgcctgcccttgc	0.918921541088335	0.797381157453571	10.404929211534	9.04614713060573	7.62939453125e-05	0.00111007690429688	1	-1.35878208092824	strong	chr5:960783:T:C_ERR2_f1	0.00168006762315437	0.000195891126141333
chr5	1000605	1000605	1	+	chr5:1000605:T:C	T	C	SNV	c(-9, 15)	T	HOCOMOCO	BRAC_si	BRAC_HUMAN	cgtgactcaggcacagtgaCttacacatccttgtcacaacctgggctg	0.609097854297872	0.673081669871697	16.7008656408253	18.4080556810014	0.000787836982535595	9.29165934691056e-05	1	1.70719004017609	strong	chr5:1000605:T:C_BRAC_si	0.00020184581321272	0.00132260010695118
chr5	1008998	1008998	1	-	chr5:1008998:T:C	T	C	SNV	c(-7, 12)	BHLHE41	HOCOMOCO	BHE41_f1	BHE41_HUMAN	cacctccgccccgcgGccgcacctggcgccccctggctc	0.751923821122264	0.925930866014902	6.404676105263	7.79816042281053	0.00440932446781517	5.9688945839298e-06	1	1.39348431754753	strong	chr5:1008998:T:C_BHE41_f1	0.000112425682090955	0.00486054931609463
chr5	1008998	1008998	1	-	chr5:1008998:T:C	T	C	SNV	c(-7, 12)	NHLH1	HOCOMOCO	HEN1_si	HEN1_HUMAN	cacctccgccccgcgGccgcacctggcgccccctggctc	0.726599977509842	0.83861686486903	11.5031335884341	13.2203222081528	0.000435021234807209	1.22849842227879e-05	1	1.71718861971873	strong	chr5:1008998:T:C_HEN1_si	0.000134885211619789	0.000796357693044546
chr5	1008998	1008998	1	-	chr5:1008998:T:C	T	C	SNV	c(-2, 6)	TCF4	HOCOMOCO	ITF2_f1	ITF2_HUMAN	cgcgGccgcacctggcg	0.843398716128717	0.999623955586217	10.7072508517942	12.6866739606477	0.00042724609375	7.62939453125e-06	1	1.97942310885351	strong	chr5:1008998:T:C_ITF2_f1	0.000116715408826658	0.000784769671073492
chr5	1097504	1097504	1	+	chr5:1097504:A:G	A	G	SNV	c(-5, 3)	ESRRA	HOCOMOCO	ERR1_f1	ERR1_HUMAN	gcccCaaggacaccccg	0.740953591259037	0.935525453210945	6.77824526980543	8.51186506637021	0.00534439086914062	7.62939453125e-05	1	1.73361979656478	strong	chr5:1097504:A:G_ERR1_f1	0.000195591637520207	0.00572569378500566
chr5	1097504	1097504	1	+	chr5:1097504:A:G	A	G	SNV	c(-5, 3)	ESRRB	HOCOMOCO	ERR2_f1	ERR2_HUMAN	gcccCaaggacaccccg	0.74605354561336	0.917526956936276	8.47232107263555	10.3893382128923	0.00339508056640625	8.392333984375e-05	1	1.9170171402567	strong	chr5:1097504:A:G_ERR2_f1	0.000198955404060283	0.00390018333355712
chr5	1097504	1097504	1	+	chr5:1097504:A:G	A	G	SNV	c(-5, 3)	NR5A1	HOCOMOCO	STF1_f1	STF1_HUMAN	gcccCaaggacaccccg	0.765276935236486	0.976488685791557	6.13658137582364	7.77821008110968	0.0057220458984375	3.814697265625e-05	1	1.64162870528603	strong	chr5:1097504:A:G_STF1_f1	0.000172282620097562	0.0060832908841953
chr5	1097504	1097504	1	+	chr5:1097504:A:G	A	G	SNV	c(-6, 3)	NR5A2	HOCOMOCO	NR5A2_f1	NR5A2_HUMAN	ggcccCaaggacaccccga	0.82201291062808	0.983406307017513	7.86342997459285	9.37590479293054	0.00119113922119141	5.340576171875e-05	1	1.51247481833768	strong	chr5:1097504:A:G_NR5A2_f1	0.000184934509264103	0.00179483336520333
chr5	4397573	4397573	1	+	chr5:4397573:A:G	A	G	SNV	c(-5, 7)	POU4F2	HOCOMOCO	PO4F2_si	PO4F2_HUMAN	aggagcacTctaatgagttacataa	0.903449894133139	0.741011084859767	9.93590773719875	8.1897128878175	8.68886709213257e-05	0.00350306928157806	1	-1.74619484938125	strong	chr5:4397573:A:G_PO4F2_si	0.00397311216638431	0.000201376822685272
chr5	4397689	4397689	1	+	chr5:4397689:G:A	G	A	SNV	c(-5, 1)	ARID3A	HOCOMOCO	ARI3A_f1	ARI3A_HUMAN	aaAttaaataaaa	0.824624726765969	1	8.6426577328841	10.4630459542218	0.0009765625	0	1	1.82038822133768	strong	chr5:4397689:G:A_ARI3A_f1	0	0.00155683828849499
chr5	4397689	4397689	1	-	chr5:4397689:G:A	G	A	SNV	c(-19, 2)	ARID3A	HOCOMOCO	ARI3A_do	ARI3A_HUMAN	tctacaatgtaatacaaAttaaataaaaatttgaatagggttt	0.77439773802316	0.863977790521324	10.1044432440733	11.2417866267067	0.000145083949007585	3.08749793020979e-06	1	1.13734338263341	strong	chr5:4397689:G:A_ARI3A_do	8.74418200868549e-05	0.000285825905587192
chr5	4397689	4397689	1	-	chr5:4397689:G:A	G	A	SNV	c(-8, 4)	LHX3	HOCOMOCO	LHX3_f1	LHX3_HUMAN	taatacaaAttaaataaaaatttga	0.74540225716736	0.862030189509091	10.093570838235	11.6448423038252	0.00155723094940186	0.000101476907730103	1	1.55127146559011	strong	chr5:4397689:G:A_LHX3_f1	0.000207246946937348	0.00217888599918246
chr5	4805120	4805120	1	+	chr5:4805120:G:T	G	T	SNV	c(-6, 5)	YY1	HOCOMOCO	TYY1_f2	TYY1_HUMAN	ggaggcaAcatggcattgcggtt	0.933296999769919	0.761624130840792	11.0379168713159	9.05867162144085	4.23192977905273e-05	0.00241446495056152	1	-1.97924524987506	strong	chr5:4805120:G:T_TYY1_f2	0.00292364698677247	0.000185179754786429
chr5	6773544	6773544	1	-	chr5:6773544:A:G	A	G	SNV	c(-4, 7)	NEUROD1	HOCOMOCO	NDF1_f1	NDF1_HUMAN	cacacccTtccatctgcccgctc	0.970870995489866	0.804078882818715	8.41247565802013	6.99441665063728	1.30534172058105e-05	0.00274413824081421	1	-1.41805900738285	strong	chr5:6773544:A:G_NDF1_f1	0.00325214564746067	0.000155256565770317
chr5	7541212	7541212	1	-	chr5:7541212:C:T	C	T	SNV	c(-2, 7)	IRF7	HOCOMOCO	IRF7_f1	IRF7_HUMAN	gcatcAacttcagtttctc	0.783928560639554	0.942712382590666	6.35999580063843	7.61901649222916	0.00305747985839844	6.77108764648438e-05	1	1.25902069159072	strong	chr5:7541212:C:T_IRF7_f1	0.000193048696048924	0.0035856750471806
chr5	7541212	7541212	1	-	chr5:7541212:C:T	C	T	SNV	c(-5, 9)	IRF8	HOCOMOCO	IRF8_si	IRF8_HUMAN	catttgcatcAacttcagtttctctcttc	0.760964609795955	0.898331311321221	7.75735152581646	9.10546340948785	0.00167758017778397	5.65666705369949e-05	1	1.34811188367139	strong	chr5:7541212:C:T_IRF8_si	0.00018833622787938	0.00229150912148776
chr5	9648034	9648034	1	+	chr5:9648034:G:A	G	A	SNV	c(-3, 7)	KLF1	HOCOMOCO	KLF1_f1	KLF1_HUMAN	agcaatTcatggtggggcttt	0.919323312178922	0.760732722651426	8.61676146260212	7.18341583360487	6.60419464111328e-05	0.002471923828125	1	-1.43334562899725	strong	chr5:9648034:G:A_KLF1_f1	0.00297883276403303	0.000194528909005356
chr5	9927293	9927293	1	+	chr5:9927293:A:G	A	G	SNV	c(-2, 11)	NR1H4	HOCOMOCO	NR1H4_f1	NR1H4_HUMAN	agttagcaaGgagggtcactggctcct	0.702044787802995	0.845732507130603	7.61295830129274	9.10355326407988	0.002789456397295	7.62082636356354e-05	1	1.49059496278714	strong	chr5:9927293:A:G_NR1H4_f1	0.000195591637520207	0.00333251830268955
chr5	9927293	9927293	1	+	chr5:9927293:A:G	A	G	SNV	c(-7, 5)	RORC	HOCOMOCO	RORG_f1	RORG_HUMAN	gttagcaaGgagggtcactggctcc	0.758035499102049	0.895172618020067	7.18052934236969	8.40775645959976	0.00151811540126801	5.23179769515991e-05	1	1.22722711723007	strong	chr5:9927293:A:G_RORG_f1	0.000184934509264103	0.00214211562413317
chr5	18504776	18504776	1	-	chr5:18504776:C:T	C	T	SNV	c(-12, 5)	SOX17	HOCOMOCO	SOX17_f2	SOX17_HUMAN	ttactcaactagaTagattgtctcaaagtaaagct	0.743450664978245	0.86645412323505	11.3482376151932	13.1956801216187	0.000794300038251095	1.96005858015269e-05	1	1.84744250642556	strong	chr5:18504776:C:T_SOX17_f2	0.000152868303385648	0.00133139232234629
chr5	23015288	23015288	1	+	chr5:23015288:A:C	A	C	SNV	c(-3, 4)	GATA2	HOCOMOCO	GATA2_si	GATA2_HUMAN	tggAcagataatcga	0.986629173074622	0.828782916077037	7.34027104470056	6.190604231149	9.1552734375e-05	0.00634765625	1	-1.14966681355156	strong	chr5:23015288:A:C_GATA2_si	0.00667543582076005	0.0002032896897278
chr5	29122600	29122600	1	+	chr5:29122600:T:A	T	A	SNV	c(-6, 6)	NR6A1	HOCOMOCO	NR6A1_do	NR6A1_HUMAN	ctgctgcaGctcaagctcattgtca	0.784589068261167	0.894909837707821	11.4585174196762	13.0326085794331	0.000133126974105835	3.05473804473877e-06	1	1.57409115975689	strong	chr5:29122600:T:A_NR6A1_do	8.69333093343343e-05	0.000262985295619196
chr5	34806703	34806703	1	+	chr5:34806703:G:A	G	A	SNV	c(-4, 6)	KLF1	HOCOMOCO	KLF1_f1	KLF1_HUMAN	tacatgTggggtgaggaagag	0.9497217402309	0.791131150703405	8.89150319921151	7.45815757021426	5.12599945068359e-05	0.00149321556091309	1	-1.43334562899726	strong	chr5:34806703:G:A_KLF1_f1	0.00207269133343356	0.00018833622787938
chr5	34806703	34806703	1	+	chr5:34806703:G:A	G	A	SNV	c(-3, 13)	PLAG1	HOCOMOCO	PLAG1_f1	PLAG1_HUMAN	gtccactacatgTggggtgaggaagaggggtcg	0.914931475551245	0.736223989807561	8.95630478993317	7.25850866316489	1.19875185191631e-05	0.00388802989618853	1	-1.69779612676828	strong	chr5:34806703:G:A_PLAG1_f1	0.00434172221272458	0.000155256565770317
chr5	35345323	35345323	1	-	chr5:35345323:G:A	G	A	SNV	c(-9, -1)	FOXJ2	HOCOMOCO	FOXJ2_f1	FOXJ2_HUMAN	aaaatAaaaatttactcac	0.792269686580324	0.950239060786729	8.0455599468935	9.63129421693396	0.0021820068359375	3.4332275390625e-05	1	1.58573427004046	strong	chr5:35345323:G:A_FOXJ2_f1	0.000168101757115479	0.00276495013606935
chr5	35345323	35345323	1	-	chr5:35345323:G:A	G	A	SNV	c(-11, 1)	FOXJ3	HOCOMOCO	FOXJ3_si	FOXJ3_HUMAN	taaaaaatAaaaatttactcaccag	0.777658418703169	0.900800662928361	11.6087470612411	13.4363480618415	0.000531062483787537	1.67191028594971e-05	1	1.82760100060038	strong	chr5:35345323:G:A_FOXJ3_si	0.000148041295292585	0.000951067383029232
chr5	36358523	36358523	1	+	chr5:36358523:G:A	G	A	SNV	c(-4, 4)	PDX1	HOCOMOCO	PDX1_do	PDX1_HUMAN	gggtGgtcattagtaaa	0.791233229806787	0.971398689585768	8.34835806877729	10.2263372113529	0.00195693969726562	1.52587890625e-05	1	1.87797914257558	strong	chr5:36358523:G:A_PDX1_do	0.000142324352481182	0.00255220652533121
chr5	36446372	36446372	1	-	chr5:36446372:A:G	A	G	SNV	c(-4, 7)	TAL1	HOCOMOCO	TAL1_f1	TAL1_HUMAN	attgtctTtccatctgcttcttt	0.856502323679969	0.728752016586079	12.4035394933258	10.5831512719881	8.6665153503418e-05	0.00170445442199707	1	-1.82038822133768	strong	chr5:36446372:A:G_TAL1_f1	0.00226923993220734	0.000201376822685272
chr5	36446372	36446372	1	-	chr5:36446372:A:G	A	G	SNV	c(-2, 6)	TCF12	HOCOMOCO	HTF4_f1	HTF4_HUMAN	gtctTtccatctgcttc	0.957684620409285	0.790601340621025	11.4427496889093	9.45035146690878	9.1552734375e-05	0.002349853515625	1	-1.99239822200055	strong	chr5:36446372:A:G_HTF4_f1	0.00286403504045785	0.0002032896897278
chr5	43903911	43903911	1	-	chr5:43903911:C:T	C	T	SNV	c(-10, 4)	HNF1A	HOCOMOCO	HNF1A_f1	HNF1A_HUMAN	gtaattttaaGaactaactttgcttaaaa	0.711401012487341	0.883655179510472	7.308269505685	9.01950856464948	0.00345232617110014	5.09349629282951e-05	1	1.71123905896448	strong	chr5:43903911:C:T_HNF1A_f1	0.000183553117889407	0.00395757425805798
chr5	43905394	43905394	1	+	chr5:43905394:A:G	A	G	SNV	c(-5, 8)	FOSL1	HOCOMOCO	FOSL1_f2	FOSL1_HUMAN	ggaagttagAagtgaatcaaaaataac	0.791083420880063	0.945758610499321	6.27341036797258	7.45398388213462	0.00255206972360611	0.000109676271677017	1	1.18057351416204	strong	chr5:43905394:A:G_FOSL1_f2	0.000218047670079049	0.00310759312196207
chr5	57395024	57395024	1	+	chr5:57395024:A:G	A	G	SNV	c(-2, 6)	FOXO4	HOCOMOCO	FOXO4_f1	FOXO4_HUMAN	aaaaTattgtttataac	0.786975057021456	0.96944873775838	7.56720125934193	9.29143549385658	0.00304794311523438	3.814697265625e-05	1	1.72423423451465	strong	chr5:57395024:A:G_FOXO4_f1	0.000172282620097562	0.00357835440136596
chr5	57395024	57395024	1	+	chr5:57395024:A:G	A	G	SNV	c(-4, 7)	FOXQ1	HOCOMOCO	FOXQ1_f1	FOXQ1_HUMAN	atcaaaaTattgtttataaccat	0.810036972826005	0.934339863704018	10.0246521443642	11.5230996060174	0.000299930572509766	8.82148742675781e-06	1	1.4984474616532	strong	chr5:57395024:A:G_FOXQ1_f1	0.000124977464261262	0.000569868087768555
chr5	57395024	57395024	1	+	chr5:57395024:A:G	A	G	SNV	c(-5, 8)	MEF2A	HOCOMOCO	MEF2A_f1	MEF2A_HUMAN	ctatcaaaaTattatttataaccatat	0.885431027871428	0.755482033860333	10.9313660439846	9.3447263712247	4.0050595998764e-05	0.00124942138791084	1	-1.58663967275991	strong	chr5:57395024:A:G_MEF2A_f1	0.00182525872786706	0.000185179754786429
chr5	57395024	57395024	1	+	chr5:57395024:A:G	A	G	SNV	c(-3, 6)	POU3F2	HOCOMOCO	PO3F2_si	PO3F2_HUMAN	caaaaTattatttataacc	0.986373110467134	0.787469214991149	6.19686414233353	4.97597698397407	3.814697265625e-06	0.00828933715820312	1	-1.22088715835946	strong	chr5:57395024:A:G_PO3F2_si	0.00852883016419479	9.71108675003052e-05
chr5	57395024	57395024	1	+	chr5:57395024:A:G	A	G	SNV	c(-4, 4)	SRY	HOCOMOCO	SRY_f1	SRY_HUMAN	aaaaTattgtttataac	0.764389507242082	0.979164307870825	4.83000640670994	6.14721392691946	0.00707626342773438	5.340576171875e-05	1	1.31720752020952	strong	chr5:57395024:A:G_SRY_f1	0.000184934509264103	0.00740462568377407
chr5	60619475	60619475	1	-	chr5:60619475:A:G	A	G	SNV	c(-4, 8)	MEIS2	HOCOMOCO	MEIS2_do	MEIS2_HUMAN	actcatcaTcacaaatgtcaattat	0.934592514945819	0.803514404304617	12.9950519704074	11.1941614545021	1.25765800476074e-05	0.000536650419235229	1	-1.80089051590529	strong	chr5:60619475:A:G_MEIS2_do	0.000952490469469224	0.000155256565770317
chr5	60619475	60619475	1	+	chr5:60619475:A:G	A	G	SNV	c(-11, 4)	SOX2	HOCOMOCO	SOX2_f1	SOX2_HUMAN	tggactcatcaTcacaaatgtcaattatcat	0.848836747019948	0.692036069251851	8.77207357298817	7.22366047222343	7.82518181949854e-05	0.00534001528285444	1	-1.54841310076474	strong	chr5:60619475:A:G_SOX2_f1	0.00570225784013803	0.000197585082982069
chr5	64655475	64655475	1	-	chr5:64655475:A:G	A	G	SNV	c(-10, -1)	FOXA1	HOCOMOCO	FOXA1_f1	FOXA1_HUMAN	taatgaAaacattctacataa	0.94127581558804	0.767108016355192	9.53406836431054	7.78724879097716	6.93798065185547e-05	0.00354123115539551	1	-1.74681957333339	strong	chr5:64655475:A:G_FOXA1_f1	0.00401011354295613	0.000194943152918483
chr5	64655475	64655475	1	-	chr5:64655475:A:G	A	G	SNV	c(-10, -1)	FOXF2	HOCOMOCO	FOXF2_f1	FOXF2_HUMAN	taatgaAaacattctacataa	0.904011968719929	0.752044375583881	8.29451026168344	6.926078837744	6.19888305664062e-05	0.00232625007629395	1	-1.36843142393945	strong	chr5:64655475:A:G_FOXF2_f1	0.00284217693048512	0.000191732894542605
chr5	64656153	64656153	1	-	chr5:64656153:C:T	C	T	SNV	c(-6, 3)	RUNX1	HOCOMOCO	RUNX1_f1	RUNX1_HUMAN	gttaaAccacaataaatca	0.991024793644893	0.847932554637882	8.21029882664385	7.04990383354199	1.9073486328125e-05	0.00158596038818359	1	-1.16039499310185	strong	chr5:64656153:C:T_RUNX1_f1	0.00215866830613878	0.000163467833466348
chr5	64656153	64656153	1	-	chr5:64656153:C:T	C	T	SNV	c(-8, 2)	RUNX2	HOCOMOCO	RUNX2_f1	RUNX2_HUMAN	tgttaaAccacaataaatcac	0.98209214861953	0.806700868256553	7.82525059635085	6.46074450301308	4.55379486083984e-05	0.00313401222229004	1	-1.36450609333778	strong	chr5:64656153:C:T_RUNX2_f1	0.00361941478870533	0.000185179754786429
chr5	65892712	65892712	1	-	chr5:65892712:G:C	G	C	SNV	c(-6, 4)	EGR4	HOCOMOCO	EGR4_f1	EGR4_HUMAN	gggcgcCcggccgcccgccgc	0.811838675344498	0.958929309353986	6.74015905524553	7.8878264101462	0.000694751739501953	1.40666961669922e-05	1	1.14766735490067	strong	chr5:65892712:G:C_EGR4_f1	0.000142324352481182	0.00119244063374618
chr5	67560546	67560546	1	+	chr5:67560546:A:G	A	G	SNV	c(-3, 5)	RBPJ	HOCOMOCO	SUH_f1	SUH_HUMAN	ggcgAggtgggaaaggc	0.816220677311541	0.979074167639441	6.87416212099853	8.21096797017802	0.00146102905273438	1.9073486328125e-05	1	1.3368058491795	strong	chr5:67560546:A:G_SUH_f1	0.000151288091605008	0.00208610736266154
chr5	67560546	67560546	1	+	chr5:67560546:A:G	A	G	SNV	c(-4, 3)	TBX5	HOCOMOCO	TBX5_si	TBX5_HUMAN	gcgAggtgggaaagg	0.748852936968502	0.96805350223573	6.20661713383621	7.9872493564299	0.00762939453125	1.52587890625e-05	1	1.78063222259369	strong	chr5:67560546:A:G_TBX5_si	0.000142324352481182	0.00793374248606291
chr5	71610954	71610954	1	-	chr5:71610954:T:C	T	C	SNV	c(-6, 5)	TCF7	HOCOMOCO	TCF7_f1	TCF7_HUMAN	cttttgtGctttgaagtacaatc	0.954195389695189	0.765662684723945	6.74564253647587	5.46715336312469	5.30481338500977e-05	0.00628077983856201	1	-1.27848917335118	strong	chr5:71610954:T:C_TCF7_f1	0.00661150738296053	0.00018833622787938
chr5	71610954	71610954	1	-	chr5:71610954:T:C	T	C	SNV	c(-5, 6)	TCF7L2	HOCOMOCO	TF7L2_f1	TF7L2_HUMAN	cttttgtGctttgaagtacaatc	0.955234197085401	0.743984165558457	8.74348440807185	6.84084276543767	6.58035278320312e-05	0.00637680292129517	1	-1.90264164263417	strong	chr5:71610954:T:C_TF7L2_f1	0.00670284268356139	0.000194528909005356
chr5	72605501	72605501	1	+	chr5:72605501:G:A	G	A	SNV	c(-16, 5)	ARID3A	HOCOMOCO	ARI3A_do	ARI3A_HUMAN	ttcactattaaatgcttGcacatccatacatttagccacgtcc	0.677925450037968	0.796664980232142	8.87959334403878	10.3871568602146	0.0024056433323949	6.49233761009782e-05	1	1.50756351617578	strong	chr5:72605501:G:A_ARI3A_do	0.000191190981495741	0.0029647461416826
chr5	73350059	73350059	1	+	chr5:73350059:A:G	A	G	SNV	c(-4, 6)	ELF5	HOCOMOCO	ELF5_f1	ELF5_HUMAN	caccatTaaaggaaatgagat	0.72262729766043	0.951611916201574	5.80784109222419	7.59786164431267	0.0156679153442383	7.29560852050781e-05	1	1.79002055208848	strong	chr5:73350059:A:G_ELF5_f1	0.000195178492315884	0.0158107738447625
chr5	73350059	73350059	1	+	chr5:73350059:A:G	A	G	SNV	c(-2, 7)	FEV	HOCOMOCO	FEV_f1	FEV_HUMAN	accatTaaaggaaatgaga	0.785971426130233	0.964069649330499	6.85116237938505	8.34960984103825	0.00243473052978516	3.52859497070312e-05	1	1.4984474616532	strong	chr5:73350059:A:G_FEV_f1	0.000169087157529943	0.00298985092568492
chr5	80377085	80377085	1	-	chr5:80377085:C:T	C	T	SNV	c(-6, 4)	TLX1	HOCOMOCO	TLX1_f1	TLX1_HUMAN	agtctcCccttggctggagcc	0.691517855406659	0.962182019164336	3.6082519173599	4.9549132185661	0.0318684577941895	0.000115633010864258	1	1.3466613012062	strong	chr5:80377085:C:T_TLX1_f1	0.000228773628355303	0.0319076262781891
chr5	80506149	80506149	1	-	chr5:80506149:G:A	G	A	SNV	c(-7, 4)	E2F6	HOCOMOCO	E2F6_f1	E2F6_HUMAN	cagtcgcTcccgcgcacagctgt	0.916134748068051	0.798051929883265	8.54783273323517	7.46641219577637	0.000102639198303223	0.00145012140274048	1	-1.0814205374588	strong	chr5:80506149:G:A_E2F6_f1	0.00203191597111582	0.000210824978874818
chr5	82855291	82855291	1	-	chr5:82855291:C:T	C	T	SNV	c(-6, 9)	IRF4	HOCOMOCO	IRF4_si	IRF4_HUMAN	tcaaaatactcTcagttcctggaataagcca	0.694372255694498	0.876093678542529	7.7243308192658	9.68560557239042	0.00702866190113127	6.07452820986509e-05	1	1.96127475312462	strong	chr5:82855291:C:T_IRF4_si	0.00018869360212583	0.00735954203240239
chr5	82855291	82855291	1	-	chr5:82855291:C:T	C	T	SNV	c(-3, 11)	STAT1	HOCOMOCO	STAT1_f2	STAT1_HUMAN	caaaatactcTcagttcctggaataagcc	0.811635302416947	0.976403501939821	9.131155074953	10.9397914441669	0.000736829824745655	6.36093318462372e-06	1	1.80863636921386	strong	chr5:82855291:C:T_STAT1_f2	0.000113067592704488	0.00125507578877873
chr5	82855291	82855291	1	+	chr5:82855291:C:T	C	T	SNV	c(-1, 9)	STAT3	HOCOMOCO	STAT3_si	STAT3_HUMAN	atactcTcagttcctggaata	0.846984575848059	0.995376004767368	9.22029933387051	10.808392326948	0.000204086303710938	2.86102294921875e-06	1	1.58809299307747	strong	chr5:82855291:C:T_STAT3_si	8.43678124889529e-05	0.000397261183179265
chr5	82855291	82855291	1	-	chr5:82855291:C:T	C	T	SNV	c(-1, 11)	STAT4	HOCOMOCO	STAT4_si	STAT4_HUMAN	aaatactcTcagttcctggaataag	0.748409499033068	0.909280709232099	6.7723008660787	8.17685375654085	0.00364014506340027	9.67830419540405e-05	1	1.40455289046215	strong	chr5:82855291:C:T_STAT4_si	0.000204078302613462	0.00413045791447329
chr5	82855291	82855291	1	+	chr5:82855291:C:T	C	T	SNV	c(-2, 9)	STAT5A	HOCOMOCO	STA5A_do	STA5A_HUMAN	aatactcTcagttcctggaataa	0.81888447164121	0.975521878444867	8.10627193289722	9.61839616671068	0.00109362602233887	9.5367431640625e-06	1	1.51212423381347	strong	chr5:82855291:C:T_STA5A_do	0.000128411064463213	0.00168530640519801
chr5	82855291	82855291	1	-	chr5:82855291:C:T	C	T	SNV	c(-2, 10)	STAT5B	HOCOMOCO	STA5B_f1	STA5B_HUMAN	aaatactcTcagttcctggaataag	0.814986970420252	0.952203219614536	11.3880378802729	13.2797707120494	0.000430554151535034	1.03563070297241e-05	1	1.89173283177651	strong	chr5:82855291:C:T_STA5B_f1	0.000132492346357006	0.000789733015917202
chr5	86696434	86696434	1	+	chr5:86696434:G:A	G	A	SNV	c(-6, 6)	EHF	HOCOMOCO	EHF_si	EHF_HUMAN	agcagagaAtcaggaaatgatacat	0.921406556157919	0.7588803310366	11.2421746097036	9.27648563746819	1.98036432266235e-05	0.00216098129749298	1	-1.96568897223537	strong	chr5:86696434:G:A_EHF_si	0.0026917268952144	0.000165002535929722
chr5	86696434	86696434	1	+	chr5:86696434:G:A	G	A	SNV	c(-8, 5)	ELF3	HOCOMOCO	ELF3_f1	ELF3_HUMAN	gagcagagaAtcaggaaatgatacata	0.95127375932078	0.789483870235938	9.28347269458933	7.75807477126454	7.17490911483765e-06	0.0012587197124958	1	-1.52539792332479	strong	chr5:86696434:G:A_ELF3_f1	0.00183555076445181	0.000129481156667074
chr5	86696434	86696434	1	+	chr5:86696434:G:A	G	A	SNV	c(-4, 6)	ELF5	HOCOMOCO	ELF5_f1	ELF5_HUMAN	cagagaAtcaggaaatgatac	0.975867446769607	0.746882828228463	7.78747218887765	5.99745163678916	1.71661376953125e-05	0.0138003826141357	1	-1.79002055208848	strong	chr5:86696434:G:A_ELF5_f1	0.01399581286902	0.000161773627367785
chr5	86696434	86696434	1	+	chr5:86696434:G:A	G	A	SNV	c(-2, 7)	FEV	HOCOMOCO	FEV_f1	FEV_HUMAN	agagaAtcaggaaatgata	0.997271102521451	0.819172879321185	8.62895363438557	7.13050617273237	3.814697265625e-06	0.00142002105712891	1	-1.4984474616532	strong	chr5:86696434:G:A_FEV_f1	0.00200303510602123	9.71108675003052e-05
chr5	86696434	86696434	1	+	chr5:86696434:G:A	G	A	SNV	c(-7, 9)	SPI1	HOCOMOCO	SPI1_si	SPI1_HUMAN	ttcgagcagagaAtcaggaaatgatacatagat	0.863806061566133	0.778393334000432	11.2882454184392	10.2000088506655	1.8817896489054e-05	0.000381308840587735	1	-1.08823656777362	strong	chr5:86696434:G:A_SPI1_si	0.000710237797743432	0.000163467833466348
chr5	86696434	86696434	1	+	chr5:86696434:G:A	G	A	SNV	c(-7, 4)	SPIB	HOCOMOCO	SPIB_f1	SPIB_HUMAN	gcagagaAtcaggaaatgataca	0.917571444998909	0.792978459164583	10.4002339962775	9.00560201730467	8.2552433013916e-05	0.00148910284042358	1	-1.39463197897286	strong	chr5:86696434:G:A_SPIB_f1	0.00206874508868908	0.000199823603224432
chr5	88868671	88868671	1	+	chr5:88868671:C:T	C	T	SNV	c(-7, 5)	FOXJ3	HOCOMOCO	FOXJ3_si	FOXJ3_HUMAN	ggaaagtgTttatattccactctga	0.769818990215597	0.863131491928265	11.4923991138883	12.8772855317997	0.000639721751213074	5.57899475097656e-05	1	1.3848864179114	strong	chr5:88868671:C:T_FOXJ3_si	0.000187831173353113	0.00111293824149909
chr5	89426637	89426637	1	-	chr5:89426637:G:C	G	C	SNV	c(-7, 6)	TFDP1	HOCOMOCO	TFDP1_f1	TFDP1_HUMAN	tttcttattTaccgctgtttatctaat	0.875224345076854	0.715125549000459	7.08017031949381	5.85294320226374	8.24369490146637e-05	0.00460277125239372	1	-1.22722711723007	strong	chr5:89426637:G:C_TFDP1_f1	0.00500104372321605	0.000199823603224432
chr5	92291198	92291198	1	-	chr5:92291198:G:A	G	A	SNV	c(-1, 13)	HOXC6	HOCOMOCO	HXC6_f1	HXC6_HUMAN	accaggacatTctaaagaaagaaatcata	0.798409316315585	0.888490614198872	11.4438292671103	12.6710563843404	2.57352367043495e-05	7.90692865848541e-07	1	1.22722711723007	strong	chr5:92291198:G:A_HXC6_f1	3.70715496887406e-05	0.000175780479354088
chr5	94620945	94620945	1	-	chr5:94620945:G:C	G	C	SNV	c(-10, 6)	MTF1	HOCOMOCO	MTF1_f1	MTF1_HUMAN	cggccacagttgCccacgcagctcgctgtgcgc	0.735301762184637	0.875223605920126	9.55646844804133	11.315357154331	0.00163543806411326	4.43907920271158e-05	1	1.75888870628962	strong	chr5:94620945:G:C_MTF1_f1	0.000177574157714844	0.00224855482359201
chr5	94620945	94620945	1	+	chr5:94620945:G:C	G	C	SNV	c(-9, 3)	RFX2	HOCOMOCO	RFX2_f1	RFX2_HUMAN	cacagttgCccaggcagctcgctgt	0.893937090682431	0.773298937337426	8.33266861626688	7.24154120893816	8.98391008377075e-05	0.00155450403690338	1	-1.09112740732872	strong	chr5:94620945:G:C_RFX2_f1	0.0021282989093486	0.0002032896897278
chr5	104151119	104151119	1	+	chr5:104151119:A:G	A	G	SNV	c(-3, 5)	TCF12	HOCOMOCO	HTF4_f1	HTF4_HUMAN	tcaaTagcaggtgctgg	0.998304887310588	0.831221607522328	11.927129380605	9.93473115860448	7.62939453125e-06	0.00109100341796875	1	-1.99239822200055	strong	chr5:104151119:A:G_HTF4_f1	0.00165465889571849	0.000129481156667074
chr5	104151119	104151119	1	+	chr5:104151119:A:G	A	G	SNV	c(-2, 6)	TCF4	HOCOMOCO	ITF2_f1	ITF2_HUMAN	tcaaTagcaggtgctgg	0.996931751503129	0.840706512045629	12.6525628849065	10.673139776053	3.0517578125e-05	0.0008087158203125	1	-1.97942310885351	strong	chr5:104151119:A:G_ITF2_f1	0.0013325919092229	0.000177058053432264
chr5	104794197	104794197	1	-	chr5:104794197:C:T	C	T	SNV	c(-3, 4)	TBX5	HOCOMOCO	TBX5_si	TBX5_HUMAN	agaGtcacacttaat	0.951289498285109	0.732088933017881	7.85107030243079	6.07043807983709	9.1552734375e-05	0.0098876953125	1	-1.78063222259369	strong	chr5:104794197:C:T_TBX5_si	0.0101111109919288	0.0002032896897278
chr5	104794701	104794701	1	+	chr5:104794701:T:C	T	C	SNV	c(-2, 7)	DLX3	HOCOMOCO	DLX3_do	DLX3_HUMAN	aaactGagataatttcttg	0.968427165840515	0.799486532870105	9.14234776884572	7.57029910682799	8.392333984375e-05	0.00200843811035156	1	-1.57204866201773	strong	chr5:104794701:T:C_DLX3_do	0.00254947237342445	0.000199823603224432
chr5	104794701	104794701	1	+	chr5:104794701:T:C	T	C	SNV	c(-1, 13)	HOXC6	HOCOMOCO	HXC6_f1	HXC6_HUMAN	gactaaaactGagataatttcttgctttc	0.794372140331064	0.704290842447777	11.3888285959205	10.1616014786904	2.98041850328445e-05	0.00043695792555809	1	-1.22722711723007	strong	chr5:104794701:T:C_HXC6_f1	0.000799453902544097	0.000177058053432264
chr5	104846772	104846772	1	+	chr5:104846772:G:A	G	A	SNV	c(-5, 3)	ATF2+ATF4	HOCOMOCO	ATF2+ATF4_f1	ATF2+ATF4_HUMAN	aaaaTgaggtcacattc	0.928749324810451	0.79092185649535	8.58315639191583	7.3329266597335	9.918212890625e-05	0.00263595581054688	1	-1.25022973218233	strong	chr5:104846772:G:A_ATF2+ATF4_f1	0.0031410722284392	0.000207391948836016
chr5	104846772	104846772	1	+	chr5:104846772:G:A	G	A	SNV	c(-2, 15)	ESR1	HOCOMOCO	ESR1_do	ESR1_HUMAN	tgaagtttcaaaaTgaggtcacattcatctttgtt	0.845458067384409	0.682405924176006	8.58875134454584	7.00540017895224	7.99459958216175e-05	0.0043885584018426	1	-1.5833511655936	strong	chr5:104846772:G:A_ESR1_do	0.00480272629803665	0.000198580457847714
chr5	104846772	104846772	1	+	chr5:104846772:G:A	G	A	SNV	c(-2, 4)	ESR2	HOCOMOCO	ESR2_si	ESR2_HUMAN	aaTgaggtcacat	1	0.809674740484517	7.9547501845745	6.45214546562437	0	0.00543212890625	1	-1.50260471895013	strong	chr5:104846772:G:A_ESR2_si	0.00578167304949065	0
chr5	104846772	104846772	1	+	chr5:104846772:G:A	G	A	SNV	c(-2, 12)	ESR2	HOCOMOCO	ESR2_do	ESR2_HUMAN	agtttcaaaaTgaggtcacattcatcttt	0.900590637787585	0.753449151984437	9.27111947284981	7.79786220594083	2.70269811153412e-05	0.00199575629085302	1	-1.47325726690898	strong	chr5:104846772:G:A_ESR2_do	0.00253790014836846	0.000176080144368685
chr5	104846772	104846772	1	+	chr5:104846772:G:A	G	A	SNV	c(-8, 5)	NR1D1	HOCOMOCO	NR1D1_f1	NR1D1_HUMAN	gtttcaaaaTgaggtcacattcatctt	0.924051716539169	0.784597968960027	10.2207048047696	8.72225734311642	4.79817390441895e-06	0.000507332384586334	1	-1.4984474616532	strong	chr5:104846772:G:A_NR1D1_f1	0.000908569703311113	0.000109674161547547
chr5	104846772	104846772	1	+	chr5:104846772:G:A	G	A	SNV	c(-8, 3)	RORA	HOCOMOCO	RORA_f1	RORA_HUMAN	ttcaaaaTgaggtcacattcatc	0.935506005964775	0.794352007086339	12.8229787028934	10.9062151905781	1.74045562744141e-05	0.000742495059967041	1	-1.91676351231521	strong	chr5:104846772:G:A_RORA_f1	0.00124295923601469	0.000163012503551445
chr5	104846772	104846772	1	+	chr5:104846772:G:A	G	A	SNV	c(-8, 4)	RORC	HOCOMOCO	RORG_f1	RORG_HUMAN	tttcaaaaTgaggtcacattcatct	0.876180144551792	0.739043025633775	8.23779460939148	7.01056749216141	9.28044319152832e-05	0.00225615501403809	1	-1.22722711723007	strong	chr5:104846772:G:A_RORG_f1	0.00278082372289557	0.000204237213751906
chr5	104846772	104846772	1	+	chr5:104846772:G:A	G	A	SNV	c(-5, 4)	THRA	HOCOMOCO	THA_f1	THA_HUMAN	caaaaTgaggtcacattca	0.985337683135058	0.813510242610562	8.42362475380521	6.97889989859491	2.95639038085938e-05	0.00173091888427734	1	-1.4447248552103	strong	chr5:104846772:G:A_THA_f1	0.00229790148071612	0.000177058053432264
chr5	104846772	104846772	1	+	chr5:104846772:G:A	G	A	SNV	c(-6, 3)	THRB	HOCOMOCO	THB_f1	THB_HUMAN	caaaaTgaggtcacattca	0.964760286668459	0.84108438049384	8.39571802561956	7.33655468781131	2.95639038085938e-05	0.000723838806152344	1	-1.05916333780824	strong	chr5:104846772:G:A_THB_f1	0.00121767101179526	0.000177058053432264
chr5	104846772	104846772	1	+	chr5:104846772:G:A	G	A	SNV	c(-13, 3)	THRB	HOCOMOCO	THB_do	THB_HUMAN	gaagtttcaaaaTgaggtcacattcatctttgt	0.90175387579704	0.732759841884776	8.62370232514958	7.06156610278689	2.46570562012494e-05	0.00337379227858037	1	-1.56213622236269	strong	chr5:104846772:G:A_THB_do	0.00384993946410581	0.000174254097710845
chr5	104847436	104847436	1	+	chr5:104847436:C:T	C	T	SNV	c(-4, 4)	POU2F2	HOCOMOCO	PO2F2_si	PO2F2_HUMAN	cataAatgcaaattatt	0.976759917411336	0.855120471544213	13.392032713943	11.7274545463436	7.62939453125e-06	0.0001678466796875	1	-1.6645781675994	strong	chr5:104847436:C:T_PO2F2_si	0.00032760012324751	0.000129481156667074
chr5	104848699	104848699	1	+	chr5:104848699:G:T	G	T	SNV	c(-9, 2)	TCF7L2	HOCOMOCO	TF7L2_f1	TF7L2_HUMAN	taaaaatCaaagagttcaccaaa	0.982898578686032	0.825552048407882	8.99264604876192	7.57549094271394	1.01327896118164e-05	0.00162523984909058	1	-1.41715510604798	strong	chr5:104848699:G:T_TF7L2_f1	0.00219444814504625	0.000144497570897609
chr5	106719284	106719284	1	-	chr5:106719284:C:T	C	T	SNV	c(-10, 4)	FOXC1	HOCOMOCO	FOXC1_f1	FOXC1_HUMAN	atcacatactTaaacacctgaaattgcat	0.888323980840691	0.750638073142146	11.2392346905505	9.53204465037436	3.58037650585175e-05	0.00121730007231236	1	-1.70719004017609	strong	chr5:106719284:C:T_FOXC1_f1	0.00179239597181645	0.000181535400832608
chr5	108668745	108668745	1	-	chr5:108668745:T:G	T	G	SNV	c(-9, 3)	MEIS2	HOCOMOCO	MEIS2_do	MEIS2_HUMAN	attaaacaGatgtcacgtaaggagt	0.921403333614621	0.830185657120969	12.8138449675316	11.5605994967452	2.72095203399658e-05	0.0003175288438797	1	-1.25324547078647	strong	chr5:108668745:T:G_MEIS2_do	0.000599370636596149	0.00017661797216689
chr5	108668745	108668745	1	+	chr5:108668745:T:G	T	G	SNV	c(-8, 5)	ZBTB18	HOCOMOCO	ZN238_f1	ZN238_HUMAN	tattaaacaGatgtcacgtaaggagtt	0.857096314685713	0.771962246492359	11.1135204284012	10.0371687182835	7.87675380706787e-05	0.000707574188709259	1	-1.07635171011765	strong	chr5:108668745:T:G_ZN238_f1	0.00119369945322761	0.000198194622671406
chr5	108744027	108744027	1	+	chr5:108744027:C:T	C	T	SNV	c(-9, 1)	ZFHX3	HOCOMOCO	ZFHX3_f1	ZFHX3_HUMAN	tataaaTcattatttgtaata	0.762610889632288	0.917464572205992	6.40586234059548	7.63308945782555	0.00187444686889648	3.12328338623047e-05	1	1.22722711723007	strong	chr5:108744027:C:T_ZFHX3_f1	0.000166882141709231	0.0024763369642405
chr5	108744844	108744844	1	-	chr5:108744844:C:A	C	A	SNV	c(-9, 3)	FOXJ3	HOCOMOCO	FOXJ3_si	FOXJ3_HUMAN	gcaaaatgAttaacagtcatctgag	0.743089856334453	0.87558756556199	11.0957018461576	13.0621508700903	0.00115339457988739	3.96966934204102e-05	1	1.96644902393266	strong	chr5:108744844:C:A_FOXJ3_si	0.000174917749168907	0.00174969098629565
chr5	108744844	108744844	1	-	chr5:108744844:C:A	C	A	SNV	c(-12, 2)	HNF1A	HOCOMOCO	HNF1A_f1	HNF1A_HUMAN	gcgcaaaatgAttaacagtcatctgaggg	0.812601857301738	0.935922065692851	8.31363756986277	9.53874788797875	0.000360640697181225	7.38166272640228e-06	1	1.22511031811598	strong	chr5:108744844:C:A_HNF1A_f1	0.000116715408826658	0.000673051381308718
chr5	108744844	108744844	1	-	chr5:108744844:C:A	C	A	SNV	c(-9, 1)	ZFHX3	HOCOMOCO	ZFHX3_f1	ZFHX3_HUMAN	aaaatgAttaacagtcatctg	0.771086055253205	0.925939737826908	6.4730286675445	7.70025578477456	0.00158977508544922	2.16960906982422e-05	1	1.22722711723007	strong	chr5:108744844:C:A_ZFHX3_f1	0.000159702668608639	0.00220813389426099
chr5	111312513	111312513	1	-	chr5:111312513:C:T	C	T	SNV	c(-7, 2)	SMAD3	HOCOMOCO	SMAD3_f1	SMAD3_HUMAN	ttggcCagacagctcagga	0.996367860215727	0.841151332566429	6.91018720668769	5.86128941709361	1.9073486328125e-06	0.00175189971923828	1	-1.04889778959408	strong	chr5:111312513:C:T_SMAD3_f1	0.0023158479655732	7.26645792999375e-05
chr5	111312513	111312513	1	-	chr5:111312513:C:T	C	T	SNV	c(-7, 1)	SMAD4	HOCOMOCO	SMAD4_si	SMAD4_HUMAN	tggcCagacagctcagg	1	0.842122993089989	8.5050606267243	7.18380150326752	0	0.00236129760742188	1	-1.32125912345679	strong	chr5:111312513:C:T_SMAD4_si	0.00287329226932568	0
chr5	111977311	111977311	1	-	chr5:111977311:T:C	T	C	SNV	c(-8, 1)	MAFK	HOCOMOCO	MAFK_si	MAFK_HUMAN	atgacTgagcctctcggtg	0.759405737779705	0.89056277836238	9.29642048291776	10.8674437997597	0.00106143951416016	4.10079956054688e-05	1	1.57102331684189	strong	chr5:111977311:T:C_MAFK_si	0.000175522594917111	0.00165093110114123
chr5	113773793	113773793	1	-	chr5:113773793:C:A	C	A	SNV	c(-5, 11)	ETV7	HOCOMOCO	ETV7_si	ETV7_HUMAN	caactgtacagcTtttacttccttggagaaaga	0.750307425858811	0.877380513582636	8.09534431178345	9.38788025960828	0.00101359910331666	3.27611924149096e-05	1	1.29253594782483	strong	chr5:113773793:C:A_ETV7_si	0.000167879016920068	0.00160044732019883
chr5	113773793	113773793	1	-	chr5:113773793:C:A	C	A	SNV	c(-2, 7)	FEV	HOCOMOCO	FEV_f1	FEV_HUMAN	acagcTtttacttccttgg	0.783701371530863	0.960163581735701	6.83206304480935	8.31674574521911	0.00257778167724609	4.9591064453125e-05	1	1.48468270040976	strong	chr5:113773793:C:A_FEV_f1	0.00018156458822529	0.00312896315712661
chr5	115059588	115059588	1	-	chr5:115059588:A:G	A	G	SNV	c(-10, 2)	NKX3-1	HOCOMOCO	NKX31_si	NKX31_HUMAN	ttagcagtActtattacttcgttga	0.943744107580022	0.823271621744626	8.385454645258	7.33950803707395	3.73721122741699e-05	0.0011918842792511	1	-1.04594660818405	strong	chr5:115059588:A:G_NKX31_si	0.0017684877101962	0.000183261140474617
chr5	115722491	115722491	1	+	chr5:115722491:G:A	G	A	SNV	c(-2, 9)	FUBP1	HOCOMOCO	FUBP1_f1	FUBP1_HUMAN	ttctctaTtttgtgatttatttg	0.939798290634037	0.703020172551869	7.24823145839713	5.49735344873193	2.43186950683594e-05	0.0133374929428101	1	-1.7508780096652	strong	chr5:115722491:G:A_FUBP1_f1	0.0135411187892652	0.000173397085077131
chr5	117628288	117628288	1	+	chr5:117628288:C:T	C	T	SNV	c(-3, 6)	SMAD3	HOCOMOCO	SMAD3_f1	SMAD3_HUMAN	agctcTgagtctgtccctt	0.801933302171537	0.977297890400005	5.59626799175688	6.78131916995046	0.00587368011474609	7.82012939453125e-05	1	1.18505117819358	strong	chr5:117628288:C:T_SMAD3_f1	0.00019684736679861	0.00622722648069621
chr5	117628288	117628288	1	+	chr5:117628288:C:T	C	T	SNV	c(-3, 7)	TP63	HOCOMOCO	P63_si	P63_HUMAN	cagctcTgagcctgtcccttt	0.938086490462609	0.706939628477157	6.94156467384236	5.27625434360946	9.1552734375e-05	0.0139272212982178	1	-1.6653103302329	strong	chr5:117628288:C:T_P63_si	0.0141168693732325	0.0002032896897278
chr5	118906769	118906769	1	-	chr5:118906769:C:A	C	A	SNV	c(-2, 8)	NKX3-2	HOCOMOCO	NKX32_f1	NKX32_HUMAN	aaatttAggccacttcaaaat	0.958950318218694	0.788336331630392	7.89526869713928	6.52518859542368	8.58306884765625e-05	0.00422549247741699	1	-1.3700801017156	strong	chr5:118906769:C:A_NKX32_f1	0.00464768514351503	0.000200864327553145
chr5	120507429	120507429	1	-	chr5:120507429:C:T	C	T	SNV	c(-3, 12)	POU5F1	HOCOMOCO	PO5F1_do	PO5F1_HUMAN	tacttgccttcCttttagttatgcaaatttc	0.780508674687386	0.890641822949657	8.63674808663262	9.80427039226532	0.00032852659933269	9.10088419914246e-06	1	1.1675223056327	strong	chr5:120507429:C:T_PO5F1_do	0.00012591493836904	0.000618967287612357
chr5	120713074	120713074	1	+	chr5:120713074:C:G	C	G	SNV	c(-3, 5)	POU2F2	HOCOMOCO	PO2F2_si	PO2F2_HUMAN	gtacCaatgcaaaatat	0.809154712046335	0.90060391450514	11.0984349123601	12.3498739071052	0.0006256103515625	6.103515625e-05	1	1.25143899474511	strong	chr5:120713074:C:G_PO2F2_si	0.00018869360212583	0.00109276404747596
chr5	121318967	121318967	1	+	chr5:121318967:T:A	T	A	SNV	c(-5, 6)	YY1	HOCOMOCO	TYY1_f2	TYY1_HUMAN	cagaatgAaaatggctgtctgtt	0.944399485821754	0.774181365649368	11.1659192919487	9.20344608406548	2.6404857635498e-05	0.00185161828994751	1	-1.9624732078832	strong	chr5:121318967:T:A_TYY1_f2	0.00240954400870366	0.000175780479354088
chr5	124275491	124275491	1	-	chr5:124275491:T:C	T	C	SNV	c(-17, 2)	IRF5	HOCOMOCO	IRF5_f1	IRF5_HUMAN	ataaacttttatcttTtcttcaattaatctgcctatggc	0.785259411546978	0.697937749973098	10.1592046847897	9.11060864794778	2.53958551184041e-05	0.000440028767116019	1	-1.04859603684188	strong	chr5:124275491:T:C_IRF5_f1	0.000804169230312701	0.000175582215363754
chr5	126743245	126743245	1	-	chr5:126743245:G:A	G	A	SNV	c(-1, 10)	REL	HOCOMOCO	REL_do	REL_HUMAN	gtaaaaaAattggaaaccccaaa	0.986341328898392	0.843889812593957	8.44123991154603	7.24224115925041	4.52995300292969e-06	0.000909507274627686	1	-1.19899875229562	strong	chr5:126743245:G:A_REL_do	0.00145704496281923	0.000106576547725967
chr5	126743245	126743245	1	-	chr5:126743245:G:A	G	A	SNV	c(-1, 9)	RELA	HOCOMOCO	TF65_f2	TF65_HUMAN	taaaaaAattggaaaccccaa	0.939058403652954	0.810365846283188	10.7238845287099	9.27266825590659	3.60012054443359e-05	0.000678062438964844	1	-1.45121627280331	strong	chr5:126743245:G:A_TF65_f2	0.0011552765790154	0.000181594315697165
chr5	126743245	126743245	1	+	chr5:126743245:G:A	G	A	SNV	c(-7, 4)	SPIB	HOCOMOCO	SPIB_f1	SPIB_HUMAN	gtaaaaaAattggaaaccccaaa	0.937306521445177	0.81271353561085	10.621138636576	9.22650665760309	5.26309013366699e-05	0.000957012176513672	1	-1.39463197897286	strong	chr5:126743245:G:A_SPIB_f1	0.00151786813478463	0.00018833622787938
chr5	126754310	126754310	1	-	chr5:126754310:C:G	C	G	SNV	c(-8, 3)	ATF5	HOCOMOCO	ATF5_si	ATF5_HUMAN	cttaattCtgcctttaatgctcc	0.937138066953155	0.801139815730711	9.87062664758844	8.47274397507922	3.96370887756348e-05	0.000944614410400391	1	-1.39788267250922	strong	chr5:126754310:C:G_ATF5_si	0.00150220890985343	0.000185179754786429
chr5	132463018	132463018	1	-	chr5:132463018:A:C	A	C	SNV	c(-3, 5)	ESRRA	HOCOMOCO	ERR1_f1	ERR1_HUMAN	acagAtgaccttgaggg	0.806241057208671	1	7.35995139268671	9.08632814426209	0.00168609619140625	0	1	1.72637675157539	strong	chr5:132463018:A:C_ERR1_f1	0	0.00229832438389344
chr5	132463018	132463018	1	-	chr5:132463018:A:C	A	C	SNV	c(-3, 5)	ESRRB	HOCOMOCO	ERR2_f1	ERR2_HUMAN	acagAtgaccttgaggg	0.828488348933168	1	9.39391544518911	11.311360093384	0.000675201416015625	0	1	1.91744464819487	strong	chr5:132463018:A:C_ERR2_f1	0	0.00116255947904196
chr5	132463018	132463018	1	-	chr5:132463018:A:C	A	C	SNV	c(-3, 5)	ESRRG	HOCOMOCO	ERR3_f1	ERR3_HUMAN	acagAtgaccttgaggg	0.850639110067267	1	6.9166855847828	8.09014169810754	0.000270843505859375	0	1	1.17345611332475	strong	chr5:132463018:A:C_ERR3_f1	0	0.000518838073981642
chr5	132463018	132463018	1	-	chr5:132463018:A:C	A	C	SNV	c(-4, 4)	NR4A1	HOCOMOCO	NR4A1_f1	NR4A1_HUMAN	acagAtgaccttgaggg	0.841656935434897	0.988180987778314	8.59216681601573	10.0633544000518	0.00081634521484375	4.1961669921875e-05	1	1.47118758403609	strong	chr5:132463018:A:C_NR4A1_f1	0.000175522594917111	0.00136099303277992
chr5	132463018	132463018	1	-	chr5:132463018:A:C	A	C	SNV	c(-4, 4)	NR4A2	HOCOMOCO	NR4A2_si	NR4A2_HUMAN	acagAtgaccttgaggg	0.820322885156625	0.951716269074564	8.02340750709254	9.28925604774556	0.00090789794921875	5.340576171875e-05	1	1.26584854065302	strong	chr5:132463018:A:C_NR4A2_si	0.000184934509264103	0.00147428764304119
chr5	132463018	132463018	1	-	chr5:132463018:A:C	A	C	SNV	c(-3, 5)	NR5A1	HOCOMOCO	STF1_f1	STF1_HUMAN	acagAtgaccttgaggg	0.794617652121659	1	6.36463006603991	7.96095014269311	0.00355911254882812	0	1	1.5963200766532	strong	chr5:132463018:A:C_STF1_f1	0	0.00405360651532906
chr5	132463018	132463018	1	-	chr5:132463018:A:C	A	C	SNV	c(-3, 6)	NR5A2	HOCOMOCO	NR5A2_f1	NR5A2_HUMAN	aacagAtgaccttgagggg	0.84201045133833	0.995699137849876	8.05083402847344	9.49110527508144	0.000979423522949219	2.86102294921875e-06	1	1.440271246608	strong	chr5:132463018:A:C_NR5A2_f1	8.43678124889529e-05	0.00155908722497803
chr5	132463018	132463018	1	-	chr5:132463018:A:C	A	C	SNV	c(-3, 3)	PPARA	HOCOMOCO	PPARA_f1	PPARA_HUMAN	agAtgaccttgag	0.847925548383268	1	7.19216790332133	8.4655872121313	0.0020751953125	0	1	1.27341930880997	strong	chr5:132463018:A:C_PPARA_f1	0	0.00266116644068526
chr5	134664577	134664577	1	-	chr5:134664577:C:T	C	T	SNV	c(-5, 3)	ESRRG	HOCOMOCO	ERR3_f1	ERR3_HUMAN	agatGacctggaatgac	0.709826083438416	0.903983145421595	5.81038589007823	7.33578381340301	0.0049896240234375	5.340576171875e-05	1	1.52539792332479	strong	chr5:134664577:C:T_ERR3_f1	0.000184934509264103	0.00539617984745141
chr5	134664577	134664577	1	-	chr5:134664577:C:T	C	T	SNV	c(-6, 12)	NR1I2	HOCOMOCO	NR1I2_f2	NR1I2_HUMAN	tggccctttgagatGacctggaatgactagggacaca	0.744285802604009	0.870162924740865	7.45682659144866	8.67491971066795	0.00170053628244204	3.96816249121912e-05	1	1.21809311921928	strong	chr5:134664577:C:T_NR1I2_f2	0.000174917749168907	0.00231172193422503
chr5	134664577	134664577	1	-	chr5:134664577:C:T	C	T	SNV	c(-5, 11)	THRB	HOCOMOCO	THB_do	THB_HUMAN	gccctttgagatGacctggaatgactagggaca	0.718105676753109	0.881855068233612	6.92610687011039	8.43976300281355	0.00445612566545606	5.93473087064922e-05	1	1.51365613270316	strong	chr5:134664577:C:T_THB_do	0.00018869360212583	0.00490715967586636
chr5	134887767	134887767	1	-	chr5:134887767:T:C	T	C	SNV	c(-8, 4)	MEIS1	HOCOMOCO	MEIS1_f2	MEIS1_HUMAN	ttggcattGatctgtcacccatgaa	0.934759394301486	0.821233894376265	10.5997343054034	9.33809004722072	1.90883874893188e-05	0.000416576862335205	1	-1.26164425818263	strong	chr5:134887767:T:C_MEIS1_f2	0.000766252162528516	0.000163467833466348
chr5	134887767	134887767	1	-	chr5:134887767:T:C	T	C	SNV	c(-11, 1)	NR6A1	HOCOMOCO	NR6A1_do	NR6A1_HUMAN	ttggcattGatctgtcacccatgaa	0.8003088215522	0.705202976824271	11.6828117643684	10.3258118977219	8.36849212646484e-05	0.00105445086956024	1	-1.35699986664646	strong	chr5:134887767:T:C_NR6A1_do	0.00161697591753567	0.000199823603224432
chr5	143225918	143225918	1	-	chr5:143225918:T:A	T	A	SNV	c(-2, 7)	BARX2	HOCOMOCO	BARX2_si	BARX2_HUMAN	actatGatcattaaagaaa	0.761043135461465	0.980746420074088	5.47896496588606	7.00436288921085	0.00741481781005859	2.95639038085938e-05	1	1.52539792332479	strong	chr5:143225918:T:A_BARX2_si	0.000166882141709231	0.0077338106518918
chr5	143225918	143225918	1	-	chr5:143225918:T:A	T	A	SNV	c(-6, 6)	POU4F2	HOCOMOCO	PO4F2_si	PO4F2_HUMAN	gacactatGatcattaaagaaacag	0.777461048159071	0.939899857432443	8.58154497805564	10.3277398274369	0.0018780529499054	2.23517417907715e-05	1	1.74619484938125	strong	chr5:143225918:T:A_PO4F2_si	0.000159702668608639	0.00247909075846333
chr5	145192812	145192812	1	-	chr5:145192812:G:T	G	T	SNV	c(-9, 10)	IRF5	HOCOMOCO	IRF5_f1	IRF5_HUMAN	tggctagccattactCtcagatttccttagcaaagggaa	0.754032599686532	0.666710938112653	9.78421970889836	8.73562367205647	7.64596288718167e-05	0.00104614687643334	1	-1.04859603684188	strong	chr5:145192812:G:T_IRF5_f1	0.00160644184583319	0.000195891126141333
chr5	145236132	145236132	1	+	chr5:145236132:C:G	C	G	SNV	c(-1, 9)	EGR2	HOCOMOCO	EGR2_si	EGR2_HUMAN	aaagggAgtggggagggcggt	0.83117817829555	0.963620321997082	8.72472743936927	10.0840270344202	0.000669717788696289	2.05039978027344e-05	1	1.35929959505096	strong	chr5:145236132:C:G_EGR2_si	0.000156766312482908	0.00115556018769757
chr5	145236132	145236132	1	+	chr5:145236132:C:G	C	G	SNV	c(-4, 4)	MZF1	HOCOMOCO	MZF1_f1	MZF1_HUMAN	agggAgtggggagggcg	0.799603514825789	0.992127428359832	7.87894938041487	9.75250831208813	0.00289154052734375	4.57763671875e-05	1	1.87355893167326	strong	chr5:145236132:C:G_MZF1_f1	0.000177574157714844	0.00342808252077483
chr5	145236132	145236132	1	+	chr5:145236132:C:G	C	G	SNV	c(-12, 2)	ZNF148	HOCOMOCO	ZN148_si	ZN148_HUMAN	gttgaaagggAgtggggagggcggtagca	0.749049711179415	0.869140796953541	8.46555673914056	9.7783668251525	0.00152555946260691	6.90361484885216e-05	1	1.31281008601194	strong	chr5:145236132:C:G_ZN148_si	0.000193342750193251	0.00214822917088599
chr5	149668515	149668515	1	-	chr5:149668515:T:C	T	C	SNV	c(-6, 7)	EOMES	HOCOMOCO	EOMES_f1	EOMES_HUMAN	tttcctgatTtcctctccccacctccc	0.788472364613393	0.724560077127618	14.7540718783594	13.5849583098471	2.16066837310791e-05	0.00015631690621376	1	-1.16911356851231	strong	chr5:149668515:T:C_EOMES_f1	0.000306196957557883	0.00017047119140625
chr5	149668515	149668515	1	-	chr5:149668515:T:C	T	C	SNV	c(-3, 7)	SP1	HOCOMOCO	SP1_f1	SP1_HUMAN	cctgatTtcccctccccacct	0.787517441005851	0.942520020061948	8.34155430333827	9.94151383458301	0.00112295150756836	1.07288360595703e-05	1	1.59995953124475	strong	chr5:149668515:T:C_SP1_f1	0.000133570035298665	0.00171535411940851
chr5	149668515	149668515	1	-	chr5:149668515:T:C	T	C	SNV	c(-2, 12)	ZNF148	HOCOMOCO	ZN148_si	ZN148_HUMAN	ctttcctgatTtcccctccccacctccca	0.788736780735633	0.90532596959218	8.89940730233437	10.1739353996047	0.000617085956037045	2.27363780140877e-05	1	1.27452809727034	strong	chr5:149668515:T:C_ZN148_si	0.000159702668608639	0.00108164313488258
chr5	149939997	149939997	1	-	chr5:149939997:T:C	T	C	SNV	c(-4, 4)	ESRRA	HOCOMOCO	ERR1_f1	ERR1_HUMAN	atccTgaccttcctgtg	0.794652357824136	0.970384718156245	7.25669700395894	8.82245834124881	0.00203704833984375	4.57763671875e-05	1	1.56576133728987	strong	chr5:149939997:T:C_ERR1_f1	0.000177574157714844	0.0026251619598105
chr5	149939997	149939997	1	-	chr5:149939997:T:C	T	C	SNV	c(-4, 4)	ESRRB	HOCOMOCO	ERR2_f1	ERR2_HUMAN	atccTgaccttcctgtg	0.789832512491427	0.956679292729374	8.96175572749256	10.8270486323526	0.00133895874023438	3.0517578125e-05	1	1.86529290486007	strong	chr5:149939997:T:C_ERR2_f1	0.000166882141709231	0.00195562396013165
chr5	149939997	149939997	1	-	chr5:149939997:T:C	T	C	SNV	c(-11, 2)	NR1H4	HOCOMOCO	NR1H4_f1	NR1H4_HUMAN	tgaggatccTgaccttcctgtgactgt	0.762246220815757	0.905933940143365	8.23747898560253	9.72807394838967	0.000742312520742416	9.60379838943481e-06	1	1.49059496278715	strong	chr5:149939997:T:C_NR1H4_f1	0.000129047328049375	0.00126243494198286
chr5	149939997	149939997	1	-	chr5:149939997:T:C	T	C	SNV	c(-5, 4)	NR2F2	HOCOMOCO	COT2_f1	COT2_HUMAN	gatccTgaccttcctgtga	0.727978437528893	0.940962093573095	6.62022051764145	8.50230536794479	0.00686931610107422	8.48770141601562e-05	1	1.88208485030334	strong	chr5:149939997:T:C_COT2_f1	0.000199474757043541	0.00720426987941755
chr5	149939997	149939997	1	-	chr5:149939997:T:C	T	C	SNV	c(-5, 3)	NR4A1	HOCOMOCO	NR4A1_f1	NR4A1_HUMAN	atccTgaccttcctgtg	0.82827197698622	0.992879349734365	8.45777396810036	10.1105287148793	0.00109100341796875	1.9073486328125e-05	1	1.65275474677896	strong	chr5:149939997:T:C_NR4A1_f1	0.000151288091605008	0.00168322439024434
chr5	149939997	149939997	1	-	chr5:149939997:T:C	T	C	SNV	c(-5, 3)	NR4A2	HOCOMOCO	NR4A2_si	NR4A2_HUMAN	atccTgaccttcctgtg	0.8219098440519	0.968096922014806	8.03869632561414	9.4470678416202	0.000873565673828125	1.9073486328125e-05	1	1.40837151600606	strong	chr5:149939997:T:C_NR4A2_si	0.000151288091605008	0.00143008068061725
chr5	149939997	149939997	1	-	chr5:149939997:T:C	T	C	SNV	c(-10, 2)	NR6A1	HOCOMOCO	NR6A1_do	NR6A1_HUMAN	gaggatccTgaccttcctgtgactg	0.726674402736371	0.820393031953799	10.6321729019565	11.9693795448727	0.000623419880867004	4.46289777755737e-05	1	1.33720664291615	strong	chr5:149939997:T:C_NR6A1_do	0.000177574157714844	0.00109039918508059
chr5	149939997	149939997	1	-	chr5:149939997:T:C	T	C	SNV	c(-4, 2)	PPARA	HOCOMOCO	PPARA_f1	PPARA_HUMAN	ccTgaccttcctg	0.771249573641145	1	6.55010958438342	8.4655872121313	0.004638671875	0	1	1.91547762774788	strong	chr5:149939997:T:C_PPARA_f1	0	0.00506284116720399
chr5	149939997	149939997	1	-	chr5:149939997:T:C	T	C	SNV	c(-4, 4)	PPARG	HOCOMOCO	PPARG_si	PPARG_HUMAN	atccTgaccttcctgtg	0.784871232857568	0.967886231027192	6.30819315829728	7.75018312758933	0.00377655029296875	8.0108642578125e-05	1	1.44198996929205	strong	chr5:149939997:T:C_PPARG_si	0.000197678161181992	0.00426172811574744
chr5	149939997	149939997	1	-	chr5:149939997:T:C	T	C	SNV	c(-8, 2)	RARB	HOCOMOCO	RARB_f1	RARB_HUMAN	ggatccTgaccttcctgtgac	0.80552721865392	0.984957653313029	7.63692599410826	9.30223632434116	0.00298213958740234	0.000106096267700195	1	1.6653103302329	strong	chr5:149939997:T:C_RARB_f1	0.000213009666236036	0.00351821210917833
chr5	149939997	149939997	1	-	chr5:149939997:T:C	T	C	SNV	c(-4, 7)	RORA	HOCOMOCO	RORA_f1	RORA_HUMAN	aggatccTgaccttcctgtgact	0.740179604003866	0.881333602882302	10.1705953255516	12.0873588378668	0.00233757495880127	0.000100553035736084	1	1.91676351231521	strong	chr5:149939997:T:C_RORA_f1	0.000206421477680023	0.00290946829765238
chr5	149939997	149939997	1	-	chr5:149939997:T:C	T	C	SNV	c(-5, 7)	RORC	HOCOMOCO	RORG_f1	RORG_HUMAN	gaggatccTgaccttcctgtgactg	0.779976285926679	0.917113404844697	7.37687537017743	8.6041024874075	0.000895634293556213	2.07126140594482e-05	1	1.22722711723007	strong	chr5:149939997:T:C_RORG_f1	0.000157876147164239	0.00145921217277646
chr5	150051779	150051779	1	-	chr5:150051779:G:C	G	C	SNV	c(-7, 3)	EGR4	HOCOMOCO	EGR4_f1	EGR4_HUMAN	cattccCgccctcctctcccc	0.75696456997309	0.904055203982578	6.31200657777315	7.45967393267382	0.00185823440551758	6.31809234619141e-05	1	1.14766735490067	strong	chr5:150051779:G:C_EGR4_f1	0.000190536824711381	0.00245840714997118
chr5	150051779	150051779	1	-	chr5:150051779:G:C	G	C	SNV	c(-6, 10)	MAZ	HOCOMOCO	MAZ_f1	MAZ_HUMAN	gcttcccattccCgccctcctctcccctaactc	0.798090371761746	0.953742128622477	8.33200610514496	9.91765653244079	0.00019277265528217	5.75673766434193e-08	1	1.58565042729584	strong	chr5:150051779:G:C_MAZ_f1	3.47376475541818e-06	0.000376250193014046
chr5	157704423	157704423	1	-	chr5:157704423:A:G	A	G	SNV	c(-9, 1)	GLI3	HOCOMOCO	GLI3_si	GLI3_HUMAN	agaaccAcacataaatctttc	0.896183945587855	0.786606733958423	9.28832828986765	8.18208003936404	5.79357147216797e-05	0.000987529754638672	1	-1.10624825050361	strong	chr5:157704423:A:G_GLI3_si	0.00154371106044141	0.000190592291941184
chr5	157704423	157704423	1	-	chr5:157704423:A:G	A	G	SNV	c(-2, 9)	HOXA10	HOCOMOCO	HXA10_f1	HXA10_HUMAN	cagaaccAcacataaatctttcc	0.953671717539918	0.766118080969284	7.38458512363072	5.99110080608319	9.70363616943359e-05	0.00401699542999268	1	-1.39348431754753	strong	chr5:157704423:A:G_HXA10_f1	0.00445747645449724	0.000206967930734893
chr5	158347020	158347020	1	-	chr5:158347020:C:A	C	A	SNV	c(-1, 11)	FOXJ3	HOCOMOCO	FOXJ3_si	FOXJ3_HUMAN	ataaattcCccaaaataaaaataac	0.766952089528945	0.846208085723852	11.4498503476504	12.6261188074367	0.000680863857269287	8.76635313034058e-05	1	1.17626845978628	strong	chr5:158347020:C:A_FOXJ3_si	0.00020056578939273	0.00117138061188594
chr5	158347020	158347020	1	-	chr5:158347020:C:A	C	A	SNV	c(-1, 11)	FOXJ3	HOCOMOCO	FOXJ3_f2	FOXJ3_HUMAN	ataaattcCccaaaataaaaataac	0.757748432576069	0.888603305712126	10.7383963416793	12.573469118427	0.00153487920761108	6.39557838439941e-05	1	1.83507277674769	strong	chr5:158347020:C:A_FOXJ3_f2	0.000191071606572729	0.00215670715739574
chr5	162933604	162933604	1	+	chr5:162933604:T:A	T	A	SNV	c(-1, 7)	POU2F1	HOCOMOCO	PO2F1_f1	PO2F1_HUMAN	ttctGttaatgcaaagt	0.78142993243962	0.952647190240088	5.55919154574671	6.73143776599073	0.00234603881835938	3.814697265625e-05	1	1.17224622024402	strong	chr5:162933604:T:A_PO2F1_f1	0.000172282620097562	0.00291666062175659
chr5	162933604	162933604	1	+	chr5:162933604:T:A	T	A	SNV	c(-1, 7)	POU2F2	HOCOMOCO	PO2F2_si	PO2F2_HUMAN	ttctGttaatgcaaagt	0.748284544154011	0.893685378857537	10.2654555132073	12.2551970256983	0.0021820068359375	9.1552734375e-05	1	1.98974151249102	strong	chr5:162933604:T:A_PO2F2_si	0.000200924673666456	0.00276495013606935
chr5	162933604	162933604	1	+	chr5:162933604:T:A	T	A	SNV	c(-7, 6)	POU3F1	HOCOMOCO	PO3F1_f1	PO3F1_HUMAN	gctgtttctGttaatgcaaagttttca	0.729493254665837	0.919973299718731	4.9982900918941	6.23448141581583	0.00460454821586609	1.63987278938293e-05	1	1.23619132392173	strong	chr5:162933604:T:A_PO3F1_f1	0.000146662650780215	0.00503994637601601
chr5	166158059	166158059	1	+	chr5:166158059:T:A	T	A	SNV	c(-2, 9)	IRF1	HOCOMOCO	IRF1_si	IRF1_HUMAN	taaaacaTtaaaatggaaatact	0.801827853223794	0.943472048540286	10.3203214338086	12.1192072032515	0.00104886293411255	4.64916229248047e-05	1	1.79888576944292	strong	chr5:166158059:T:A_IRF1_si	0.000178615648375928	0.00163878662349194
chr5	166158059	166158059	1	+	chr5:166158059:T:A	T	A	SNV	c(-3, 10)	IRF2	HOCOMOCO	IRF2_f1	IRF2_HUMAN	aataaaacaTtaaaatggaaatactca	0.780629168000208	0.892474213091124	10.1717244660251	11.6023138354829	0.000973574817180634	5.92432916164398e-05	1	1.43058936945772	strong	chr5:166158059:T:A_IRF2_f1	0.00018869360212583	0.00155683828849499
chr5	166158059	166158059	1	+	chr5:166158059:T:A	T	A	SNV	c(-3, 13)	IRF3	HOCOMOCO	IRF3_f1	IRF3_HUMAN	caaaataaaacaTtaaaatggaaatactcagat	0.739875817801684	0.878088862789042	8.86505380144585	10.4653825359606	0.00176523148547858	6.52296002954245e-05	1	1.60032873451478	strong	chr5:166158059:T:A_IRF3_f1	0.000191476167079793	0.00237571865904565
chr5	166158059	166158059	1	+	chr5:166158059:T:A	T	A	SNV	c(-2, 7)	IRF7	HOCOMOCO	IRF7_f1	IRF7_HUMAN	aaacaTtaaaatggaaata	0.721033658100925	0.947338210336283	5.86129270407173	7.65569537283489	0.00915431976318359	5.62667846679688e-05	1	1.79440266876316	strong	chr5:166158059:T:A_IRF7_f1	0.000188142963407467	0.00940099305021549
chr5	166158846	166158846	1	-	chr5:166158846:C:T	C	T	SNV	c(-16, 5)	ARID3A	HOCOMOCO	ARI3A_do	ARI3A_HUMAN	agtgacataattataagTcttttaatagaaagcttgctgttaa	0.740635074574033	0.83735496681168	9.6757792638336	10.903772844299	0.000431124567512597	1.17581417384827e-05	1	1.22799358046544	strong	chr5:166158846:C:T_ARI3A_do	0.000133824029231987	0.000790556782914912
chr5	170641682	170641682	1	+	chr5:170641682:T:G	T	G	SNV	c(-1, 7)	FOXD3	HOCOMOCO	FOXD3_f1	FOXD3_HUMAN	ttaaAgctgttcatttt	0.801390395886147	0.90952608855161	8.70031940257464	9.86308927139051	0.00107192993164062	7.2479248046875e-05	1	1.16276986881587	strong	chr5:170641682:T:G_FOXD3_f1	0.000195101289996496	0.00166327794392904
chr5	170641682	170641682	1	+	chr5:170641682:T:G	T	G	SNV	c(-2, 10)	FOXJ3	HOCOMOCO	FOXJ3_si	FOXJ3_HUMAN	ttttttaaAgctgttcatttttaaa	0.830177021974315	0.925262209985734	12.3881956776961	13.7993912088913	0.0001373291015625	6.48200511932373e-06	1	1.41119553119525	strong	chr5:170641682:T:G_FOXJ3_si	0.000113252620275155	0.000270957842834639
chr5	170641682	170641682	1	-	chr5:170641682:T:G	T	G	SNV	c(-2, 9)	IRF1	HOCOMOCO	IRF1_si	IRF1_HUMAN	tttttaaAgcttttcatttttaa	0.960443927381469	0.808850888060403	12.3347506023996	10.4095141988044	2.30073928833008e-05	0.000892758369445801	1	-1.92523640359525	strong	chr5:170641682:T:G_IRF1_si	0.00143747158098297	0.000170493287738092
chr5	170641682	170641682	1	-	chr5:170641682:T:G	T	G	SNV	c(-3, 10)	IRF2	HOCOMOCO	IRF2_f1	IRF2_HUMAN	tttttttaaAgcttttcatttttaaaa	0.923941444737765	0.794229903749457	12.0048053990864	10.3456889716844	2.77422368526459e-05	0.000738874077796936	1	-1.65911642740197	strong	chr5:170641682:T:G_IRF2_f1	0.00123880688577377	0.000177058053432264
chr5	170641682	170641682	1	-	chr5:170641682:T:G	T	G	SNV	c(-6, 10)	IRF3	HOCOMOCO	IRF3_f1	IRF3_HUMAN	cattttttttaaAgcttttcatttttaaaagcc	0.888552529597933	0.758792134609445	10.5865382970842	9.08408034370467	5.56653831154108e-05	0.00127991329645738	1	-1.50245795337957	strong	chr5:170641682:T:G_IRF3_f1	0.00185690003406339	0.000190592291941184
chr5	170641682	170641682	1	-	chr5:170641682:T:G	T	G	SNV	c(-3, 11)	IRF8	HOCOMOCO	IRF8_si	IRF8_HUMAN	ttttttttaaAgcttttcatttttaaaag	0.897362183259722	0.788880928953996	9.09595242143907	8.03132128113156	5.79273328185081e-05	0.000898616388440132	1	-1.06463114030752	strong	chr5:170641682:T:G_IRF8_si	0.00144350086356035	0.000190592291941184
chr5	172122194	172122194	1	+	chr5:172122194:G:A	G	A	SNV	c(-5, 4)	KLF4	HOCOMOCO	KLF4_f2	KLF4_HUMAN	ttacaGggaggggaagggg	0.958051870561316	0.810637613908151	9.53152597433936	8.08526891959691	9.63211059570312e-05	0.00196075439453125	1	-1.44625705474246	strong	chr5:172122194:G:A_KLF4_f2	0.00250799536588031	0.000206620226803874
chr5	172122194	172122194	1	+	chr5:172122194:G:A	G	A	SNV	c(-3, 5)	MZF1	HOCOMOCO	MZF1_f1	MZF1_HUMAN	tacaGggaggggaaggg	0.995115680618371	0.802591767084327	9.78158868244995	7.90802975077669	1.9073486328125e-05	0.00238418579101562	1	-1.87355893167326	strong	chr5:172122194:G:A_MZF1_f1	0.00289343366853796	0.000163467833466348
chr5	172261942	172261942	1	+	chr5:172261942:G:A	G	A	SNV	c(-12, 4)	KLF15	HOCOMOCO	KLF15_f1	KLF15_HUMAN	ccaggccgggcaGatcgggaggcctgcccccgc	0.874322480056364	0.711584975360083	6.74315034449706	5.5512161888576	2.02597584575415e-05	0.00367499003186822	1	-1.19193415563946	strong	chr5:172261942:G:A_KLF15_f1	0.00413714113623859	0.000166197268846194
chr5	173841941	173841941	1	+	chr5:173841941:T:C	T	C	SNV	c(-8, 2)	FOXF2	HOCOMOCO	FOXF2_f1	FOXF2_HUMAN	cctgttTatgtgtcactgatt	0.89228870715162	0.770600584670414	8.18894512644587	7.09317301288481	0.000101566314697266	0.00169587135314941	1	-1.09577211356106	strong	chr5:173841941:T:C_FOXF2_f1	0.00226104615557994	0.000209729934373283
chr5	176662574	176662574	1	+	chr5:176662574:T:A	T	A	SNV	c(-5, 2)	HOXD4	HOCOMOCO	HXD4_f1	HXD4_HUMAN	cctTaattttggatg	0.991013594897305	0.763640959297866	5.88079491575417	4.58825896792933	4.57763671875e-05	0.0087432861328125	1	-1.29253594782483	strong	chr5:176662574:T:A_HXD4_f1	0.00897888366333739	0.000185179754786429
chr5	178421531	178421531	1	+	chr5:178421531:G:T	G	T	SNV	c(-10, 6)	HEY2	HOCOMOCO	HEY2_f1	HEY2_HUMAN	cgctcggggggcGcggggcgcagcggagggacg	0.844040673921665	0.684941634980919	7.19347848914741	5.90094254132257	7.64889409765601e-05	0.00455828226404265	1	-1.29253594782483	strong	chr5:178421531:G:T_HEY2_f1	0.00495518357210441	0.000195891126141333
chr5	179085588	179085588	1	+	chr5:179085588:A:G	A	G	SNV	c(-8, 3)	HOXA10	HOCOMOCO	HXA10_f1	HXA10_HUMAN	cagggctAtttatgacagaggga	0.963333939130424	0.77578030255979	7.4563734104655	6.06288909291798	6.44326210021973e-05	0.00333666801452637	1	-1.39348431754753	strong	chr5:179085588:A:G_HXA10_f1	0.00381492376327515	0.000193438067847364
chr5	179333903	179333903	1	-	chr5:179333903:C:T	C	T	SNV	c(-4, 9)	BACH1	HOCOMOCO	BACH1_si	BACH1_HUMAN	caggcactgAgcctgagccagccgggc	0.739950709737891	0.846339498966719	9.40658244150739	10.6991183893322	0.000494755804538727	2.27466225624084e-05	1	1.29253594782483	strong	chr5:179333903:C:T_BACH1_si	0.000159702668608639	0.00089589429791022
chr6	1604954	1604954	1	+	chr6:1604954:A:G	A	G	SNV	c(-9, 9)	CTCF	HOCOMOCO	CTCF_f2	CTCF_HUMAN	agcggcgggaagccTgtggggggcggcctgggagcag	0.710494054391344	0.860937958678647	8.81076474149442	10.594765632704	0.00249384826020105	3.69463450624608e-05	1	1.78400089120959	strong	chr6:1604954:A:G_CTCF_f2	0.000171906897362242	0.00304751717827306
chr6	1604954	1604954	1	+	chr6:1604954:A:G	A	G	SNV	c(-7, 1)	TFAP2A	HOCOMOCO	AP2A_f2	AP2A_HUMAN	agccTgtggggggcggc	0.774879901745963	0.971491494485281	6.52495684446116	8.15344752474414	0.00428009033203125	4.1961669921875e-05	1	1.62849068028298	strong	chr6:1604954:A:G_AP2A_f2	0.000175522594917111	0.00473490896178028
chr6	1604954	1604954	1	+	chr6:1604954:A:G	A	G	SNV	c(-7, 2)	TFAP2B	HOCOMOCO	AP2B_f1	AP2B_HUMAN	aagccTgtggggggcggcc	0.721442702543892	0.957859220632489	5.3990170298862	7.12325126440086	0.011469841003418	3.814697265625e-05	1	1.72423423451465	strong	chr6:1604954:A:G_AP2B_f1	0.000172282620097562	0.0116631227678694
chr6	1604954	1604954	1	+	chr6:1604954:A:G	A	G	SNV	c(-7, 1)	TFAP2C	HOCOMOCO	AP2C_f1	AP2C_HUMAN	agccTgtggggggcggc	0.788824485706873	0.975751959254533	7.46850998363614	9.2267390308051	0.00343704223632812	3.4332275390625e-05	1	1.75822904716896	strong	chr6:1604954:A:G_AP2C_f1	0.000168101757115479	0.0039435218757307
chr6	1604954	1604954	1	+	chr6:1604954:A:G	A	G	SNV	c(-6, 8)	ZNF148	HOCOMOCO	ZN148_si	ZN148_HUMAN	gcgggaagccTgtggggggcggcctggga	0.757456010884461	0.86140384475041	8.55745261107548	9.69378811706783	0.00127445440739393	9.40309837460518e-05	1	1.13633550599235	strong	chr6:1604954:A:G_ZN148_si	0.00020257848630513	0.00188764076658779
chr6	2980864	2980864	1	-	chr6:2980864:A:G	A	G	SNV	c(-9, -1)	FOXJ2	HOCOMOCO	FOXJ2_f1	FOXJ2_HUMAN	aaaaaAaatagtagcagcc	0.921648852584627	0.763679478378222	9.34429888532983	7.75856461528937	9.72747802734375e-05	0.00352096557617188	1	-1.58573427004046	strong	chr6:2980864:A:G_FOXJ2_f1	0.00399063176694124	0.000206967930734893
chr6	2980864	2980864	1	-	chr6:2980864:A:G	A	G	SNV	c(-11, 1)	FOXJ3	HOCOMOCO	FOXJ3_si	FOXJ3_HUMAN	aaaaaaaaAaatagtagcagccact	0.855257214800754	0.721892142254283	12.7604203824938	10.7810984888198	6.92903995513916e-05	0.0018032044172287	1	-1.97932189367399	strong	chr6:2980864:A:G_FOXJ3_si	0.00236543542413032	0.000194943152918483
chr6	2980864	2980864	1	+	chr6:2980864:A:G	A	G	SNV	c(-6, 5)	YY1	HOCOMOCO	TYY1_f2	TYY1_HUMAN	aaaaaaaAaatggtagcagccac	0.746676568261418	0.918161247475772	8.88633866972296	10.8634142488669	0.00300824642181396	7.08103179931641e-05	1	1.97707557914395	strong	chr6:2980864:A:G_TYY1_f2	0.000195101289996496	0.00354316036839928
chr6	2981727	2981727	1	+	chr6:2981727:G:A	G	A	SNV	c(-5, 5)	NKX3-2	HOCOMOCO	NKX32_f1	NKX32_HUMAN	agttcaTtgaagtgggtgaaa	0.762916500328447	0.96519573107394	6.32105993192904	7.94542118493395	0.00525784492492676	5.26905059814453e-05	1	1.62436125300491	strong	chr6:2981727:G:A_NKX32_f1	0.000184934509264103	0.00564782847795413
chr6	2981727	2981727	1	-	chr6:2981727:G:A	G	A	SNV	c(-10, 2)	STAT5B	HOCOMOCO	STA5B_f1	STA5B_HUMAN	gtagttcaTtgaagtgggtgaaaga	0.761316917217805	0.898533166412088	10.6481152958674	12.5398481276439	0.00168555974960327	8.00788402557373e-05	1	1.89173283177651	strong	chr6:2981727:G:A_STA5B_f1	0.000197678161181992	0.00229832438389344
chr6	3748675	3748675	1	+	chr6:3748675:T:G	T	G	SNV	c(-4, 4)	NR4A1	HOCOMOCO	NR4A1_f1	NR4A1_HUMAN	aacaGaaggccaggaga	0.783333565460828	0.929857617804245	8.00656591027577	9.47775349431186	0.00201416015625	8.0108642578125e-05	1	1.47118758403609	strong	chr6:3748675:T:G_NR4A1_f1	0.000197678161181992	0.00260390433213276
chr6	3750453	3750453	1	-	chr6:3750453:T:C	T	C	SNV	c(-7, 1)	SMAD4	HOCOMOCO	SMAD4_si	SMAD4_HUMAN	cagcCagacaggaggct	0.839953042281858	0.99783004919187	7.16564137115703	8.48690049461382	0.00257110595703125	7.62939453125e-06	1	1.32125912345679	strong	chr6:3750453:T:C_SMAD4_si	0.000116715408826658	0.00312456887047971
chr6	3991180	3991180	1	+	chr6:3991180:A:C	A	C	SNV	c(-4, 4)	E4F1	HOCOMOCO	E4F1_f1	E4F1_HUMAN	tacaTgtgacgttttgc	0.981128191871715	0.797622851528548	7.47440187987057	6.1272672383831	5.340576171875e-05	0.00281906127929688	1	-1.34713464148748	strong	chr6:3991180:A:C_E4F1_f1	0.00331801017828747	0.00018833622787938
chr6	5481946	5481946	1	+	chr6:5481946:G:A	G	A	SNV	c(-6, 11)	NR1I3	HOCOMOCO	NR1I3_f2	NR1I3_HUMAN	taaatttctcactGgtcatttgagcttatccagcc	0.721070740414552	0.846355375990253	7.7739915737016	9.08425332396796	0.00182457383198198	4.95048152515665e-05	1	1.31026175026636	strong	chr6:5481946:G:A_NR1I3_f2	0.00018156458822529	0.00243164573886024
chr6	5635662	5635662	1	+	chr6:5635662:T:G	T	G	SNV	c(-9, 6)	MECOM	HOCOMOCO	EVI1_f1	EVI1_HUMAN	aaaaagaggaaAaaataataaagcaggttga	0.83289889055197	0.746310218425959	11.6267235338352	10.4431153164771	7.0447102189064e-05	0.000668284716084599	1	-1.18360821735806	strong	chr6:5635662:T:G_EVI1_f1	0.00114130280260045	0.000194943152918483
chr6	5853655	5853655	1	+	chr6:5853655:G:A	G	A	SNV	c(-7, 2)	MITF	HOCOMOCO	MITF_f1	MITF_HUMAN	actgcAtgtgcttcggagg	0.989299311982449	0.786636496383163	9.26184526913696	7.39305948047788	8.20159912109375e-05	0.00573158264160156	1	-1.86878578865908	strong	chr6:5853655:G:A_MITF_f1	0.00607657785510288	0.000199812416718385
chr6	6247901	6247901	1	+	chr6:6247901:A:G	A	G	SNV	c(-3, 8)	ATF5	HOCOMOCO	ATF5_si	ATF5_HUMAN	gcggcatGaaaggtagaaaatgt	0.805104388172324	0.941102639394768	8.51349455143018	9.91137722393941	0.000880539417266846	3.4034252166748e-05	1	1.39788267250922	strong	chr6:6247901:A:G_ATF5_si	0.000168101757115479	0.00143965764734773
chr6	7975470	7975470	1	-	chr6:7975470:T:C	T	C	SNV	c(-7, 5)	SREBF2	HOCOMOCO	SRBP2_f1	SRBP2_HUMAN	gtcattctCagcccactgtgccaaa	0.701930468177445	0.938892797696199	4.53262258221339	5.97914754644302	0.0163403898477554	9.62316989898682e-05	1	1.44652496422963	strong	chr6:7975470:T:C_SRBP2_f1	0.000203542363009719	0.0164438419761924
chr6	9140380	9140380	1	+	chr6:9140380:G:A	G	A	SNV	c(-4, 3)	ARNT	HOCOMOCO	ARNT_f1	ARNT_HUMAN	tacAcacgtgcatgt	0.994936521242371	0.773465133652916	8.86785579136318	6.90919916962405	4.57763671875e-05	0.00445556640625	1	-1.95865662173913	strong	chr6:9140380:G:A_ARNT_f1	0.00486217787500523	0.000185179754786429
chr6	9140380	9140380	1	-	chr6:9140380:G:A	G	A	SNV	c(-5, 3)	BHLHE40	HOCOMOCO	BHE40_f2	BHE40_HUMAN	gtacAcacgtgcatgtt	0.957418130074934	0.815701801119786	10.2329825420815	8.73374802428634	6.866455078125e-05	0.0013275146484375	1	-1.49923451779515	strong	chr6:9140380:G:A_BHE40_f2	0.00190769855873587	0.000194943152918483
chr6	9140380	9140380	1	-	chr6:9140380:G:A	G	A	SNV	c(-4, 3)	MYCN	HOCOMOCO	MYCN_si	MYCN_HUMAN	tacAcacgtgcatgt	0.98326361666753	0.852064577691173	9.69776618458908	8.40824074719661	7.62939453125e-05	0.001129150390625	1	-1.28952543739246	strong	chr6:9140380:G:A_MYCN_si	0.00169867799993147	0.000195891126141333
chr6	15414570	15414570	1	+	chr6:15414570:G:A	G	A	SNV	c(-5, 10)	FOXO1	HOCOMOCO	FOXO1_si	FOXO1_HUMAN	gtttacttaagTgttgtttttctgcagaaaa	0.94847021941245	0.810376383090725	9.22010545266717	7.91645143609664	8.17070249468088e-05	0.00126590672880411	1	-1.30365401657053	strong	chr6:15414570:G:A_FOXO1_si	0.00184314435916363	0.000199656232590665
chr6	17228957	17228957	1	+	chr6:17228957:C:T	C	T	SNV	c(-9, 3)	FOXJ3	HOCOMOCO	FOXJ3_f2	FOXJ3_HUMAN	attatcttAttatttaattgcataa	0.740970919865752	0.881976687195113	10.5031131145561	12.4805392416022	0.00214232504367828	7.87675380706787e-05	1	1.97742612704601	strong	chr6:17228957:C:T_FOXJ3_f2	0.000197282108226984	0.00272473308150886
chr6	17228957	17228957	1	-	chr6:17228957:C:T	C	T	SNV	c(-6, 6)	HLF	HOCOMOCO	HLF_si	HLF_HUMAN	attatcttAttacttaattgcataa	0.949950055752338	0.827003104592455	9.21599648164512	8.04787321390335	4.26173210144043e-05	0.00134643912315369	1	-1.16812326774177	strong	chr6:17228957:C:T_HLF_si	0.00192682120456578	0.000185179754786429
chr6	20212662	20212662	1	+	chr6:20212662:T:G	T	G	SNV	c(-1, 5)	CXXC1	HOCOMOCO	CXXC1_si	CXXC1_HUMAN	ctTggcgttggcg	0.715016613195199	1	3.14922037906311	4.368220022457	0.04595947265625	0	1	1.2189996433939	strong	chr6:20212662:T:G_CXXC1_si	0	0.0459947609491372
chr6	20212662	20212662	1	-	chr6:20212662:T:G	T	G	SNV	c(-1, 8)	E2F5	HOCOMOCO	E2F5_do	E2F5_HUMAN	aaactTggctttggcgctg	0.994117807253009	0.841874821668066	9.83137044866357	8.36336008739183	1.52587890625e-05	0.0006561279296875	1	-1.46801036127175	strong	chr6:20212662:T:G_E2F5_do	0.00112525939941406	0.000155256565770317
chr6	21600523	21600523	1	+	chr6:21600523:C:A	C	A	SNV	c(-10, 9)	IRF5	HOCOMOCO	IRF5_f1	IRF5_HUMAN	ttaggtggtacaaggCatcctaaacctgcgaaaccaaac	0.760130871569379	0.6728092099955	9.85745037827273	8.80885434143085	6.21443259660737e-05	0.000888298433892487	1	-1.04859603684188	strong	chr6:21600523:C:A_IRF5_f1	0.00143293091427657	0.000191751651701027
chr6	22975634	22975634	1	+	chr6:22975634:T:C	T	C	SNV	c(-8, 5)	HOXA9	HOCOMOCO	HXA9_f1	HXA9_HUMAN	aacaatgacAgattgcctgcctgggtg	0.863271767947706	0.770588665729827	10.1686158435293	9.10599938924152	3.19257378578186e-05	0.000477224588394165	1	-1.06261645428775	strong	chr6:22975634:T:C_HXA9_f1	0.000862232504176538	0.000178592303535969
chr6	23015355	23015355	1	+	chr6:23015355:A:G	A	G	SNV	c(-6, 3)	GFI1	HOCOMOCO	GFI1_f1	GFI1_HUMAN	gtagcAgtgattgctgaga	0.98331570875955	0.776958277628129	9.41139138336338	7.47655459761739	6.67572021484375e-06	0.00398635864257812	1	-1.93483678574599	strong	chr6:23015355:A:G_GFI1_f1	0.00443178083822614	0.000128714995976736
chr6	23015355	23015355	1	+	chr6:23015355:A:G	A	G	SNV	c(-7, 3)	GFI1B	HOCOMOCO	GFI1B_f1	GFI1B_HUMAN	tgtagcAgtgattgctgagaa	0.98621549708095	0.808899723346095	10.0065320173191	8.24237604115038	1.9073486328125e-06	0.00133156776428223	1	-1.76415597616876	strong	chr6:23015355:A:G_GFI1B_f1	0.00191225806959614	7.26645792999375e-05
chr6	23015355	23015355	1	+	chr6:23015355:A:G	A	G	SNV	c(-4, 8)	HOXB6	HOCOMOCO	HXB6_f1	HXB6_HUMAN	attgtagcAgtgattgctgagaagt	0.881998856482889	0.743738861849718	8.22595943665742	6.99873231942735	6.90817832946777e-05	0.00184893608093262	1	-1.22722711723007	strong	chr6:23015355:A:G_HXB6_f1	0.00240653414009145	0.000194943152918483
chr6	23015355	23015355	1	+	chr6:23015355:A:G	A	G	SNV	c(-1, 11)	RFX2	HOCOMOCO	RFX2_f1	RFX2_HUMAN	attgtagcAgtggttgctgagaagt	0.772454029174912	0.908110022631968	7.23389932759937	8.46085753547321	0.00158403813838959	5.80251216888428e-05	1	1.22695820787385	strong	chr6:23015355:A:G_RFX2_f1	0.000188500847261731	0.00220251259822593
chr6	25368876	25368876	1	+	chr6:25368876:A:T	A	T	SNV	c(-8, 2)	JUND	HOCOMOCO	JUND_f1	JUND_HUMAN	tctgtgAatcaccctaaaatc	0.87984624042339	0.725654965703347	10.1758496697817	8.41159164798451	8.15391540527344e-05	0.00347995758056641	1	-1.76425802179721	strong	chr6:25368876:A:T_JUND_f1	0.00394896109220813	0.000199616783195072
chr6	32936146	32936146	1	+	chr6:32936146:A:G	A	G	SNV	c(-3, 11)	ZNF423	HOCOMOCO	ZN423_f1	ZN423_HUMAN	aaacaagcctGgccacccgaggctacccc	0.801843517571154	0.724542589709232	17.5302033836726	15.8648930534397	1.35153532028198e-05	0.000157471746206284	1	-1.6653103302329	strong	chr6:32936146:A:G_ZN423_f1	0.000308366397243495	0.000155256565770317
chr6	32948685	32948685	1	-	chr6:32948685:C:T	C	T	SNV	c(-10, 5)	FOXO1	HOCOMOCO	FOXO1_si	FOXO1_HUMAN	gggacatggacAaaacaacattgaattccca	0.955758688767152	0.817664852445427	9.2889111474179	7.98525713084737	4.89212106913328e-05	0.0011286404915154	1	-1.30365401657053	strong	chr6:32948685:C:T_FOXO1_si	0.00169867799993147	0.000186970719114827
chr6	32948685	32948685	1	-	chr6:32948685:C:T	C	T	SNV	c(-6, 2)	FOXO4	HOCOMOCO	FOXO4_f1	FOXO4_HUMAN	ggacAaaacaacattga	0.951167397598503	0.795355195544623	9.11869106063658	7.64638704478379	6.866455078125e-05	0.00271224975585938	1	-1.47230401585279	strong	chr6:32948685:C:T_FOXO4_f1	0.00321903690747324	0.000194943152918483
chr6	33994369	33994369	1	+	chr6:33994369:C:T	C	T	SNV	c(-7, 6)	RUNX3	HOCOMOCO	RUNX3_si	RUNX3_HUMAN	gggcctgggGatatggggtctccctcc	0.757682134101445	0.875849135875424	9.63644973583911	11.1054405954034	0.001463882625103	7.65323638916016e-05	1	1.46899085956425	strong	chr6:33994369:C:T_RUNX3_si	0.000195591637520207	0.00208801117701822
chr6	34351501	34351501	1	-	chr6:34351501:A:G	A	G	SNV	c(-9, 3)	FOXJ3	HOCOMOCO	FOXJ3_si	FOXJ3_HUMAN	attaaagcAgaaacaaagaagtagg	0.898270512386322	0.765772803158785	13.3987971329024	11.4323481089698	1.84476375579834e-05	0.000698357820510864	1	-1.96644902393266	strong	chr6:34351501:A:G_FOXJ3_si	0.00118205587326036	0.000163467833466348
chr6	34351501	34351501	1	-	chr6:34351501:A:G	A	G	SNV	c(-9, 6)	FOXO1	HOCOMOCO	FOXO1_si	FOXO1_HUMAN	agaattaaagcAgaaacaaagaagtaggatt	0.947794633162301	0.809840110775475	9.21372768265219	7.91138883825468	8.51030927151442e-05	0.00127855315804482	1	-1.30233884439751	strong	chr6:34351501:A:G_FOXO1_si	0.00185616639139632	0.000200611531777565
chr6	34351501	34351501	1	+	chr6:34351501:A:G	A	G	SNV	c(-9, 6)	IRF4	HOCOMOCO	IRF4_si	IRF4_HUMAN	agaattaaagcAgaaacaaagaagtaggatt	0.867908625100524	0.72842999059632	9.59726629781735	8.09190760005853	8.32702498883009e-05	0.00369823980145156	1	-1.50535869775882	strong	chr6:34351501:A:G_IRF4_si	0.00415972191682082	0.000199823603224432
chr6	34351501	34351501	1	-	chr6:34351501:A:G	A	G	SNV	c(-3, 5)	SRY	HOCOMOCO	SRY_f1	SRY_HUMAN	aagcAgaaacaaagaag	0.985882037359411	0.774751896684884	6.18841356381911	4.89355863565598	2.6702880859375e-05	0.0059814453125	1	-1.29485492816313	strong	chr6:34351501:A:G_SRY_f1	0.00631681722598647	0.000175780479354088
chr6	34464117	34464117	1	+	chr6:34464117:A:G	A	G	SNV	c(-12, 9)	RREB1	HOCOMOCO	RREB1_si	RREB1_HUMAN	ccctacagtggggaggaGgctgcggtgggggcctgtcagaggg	0.752081416598065	0.85737564909427	9.24440026891482	10.497660717447	0.000239960897204128	3.39442254926325e-06	1	1.25326044853216	strong	chr6:34464117:A:G_RREB1_si	9.07313214601391e-05	0.000463355605060534
chr6	40148877	40148877	1	-	chr6:40148877:G:C	G	C	SNV	c(-6, 5)	ARNT2	HOCOMOCO	ARNT2_si	ARNT2_HUMAN	aaccagcCccccacgtaagtcat	0.766566233994924	0.955327436053727	5.16071972000376	6.38435380164168	0.0050622820854187	2.86102294921875e-05	1	1.22363408163793	strong	chr6:40148877:G:C_ARNT2_si	0.000166882141709231	0.00546387750093966
chr6	40148877	40148877	1	-	chr6:40148877:G:C	G	C	SNV	c(-10, 3)	TFAP2D	HOCOMOCO	AP2D_f1	AP2D_HUMAN	ccaaccagcCcccgacgtaagtcatag	0.884943582093899	0.751414545793112	7.43348552726743	6.38488949042555	4.37237322330475e-05	0.00131643563508987	1	-1.04859603684188	strong	chr6:40148877:G:C_AP2D_f1	0.00189763570756043	0.000185179754786429
chr6	40377528	40377528	1	-	chr6:40377528:T:C	T	C	SNV	c(-5, 3)	HBP1	HOCOMOCO	HBP1_f1	HBP1_HUMAN	gaaaCttattgacactt	0.965118483223254	0.77634626250724	5.69728505958929	4.6486890227474	9.1552734375e-05	0.0047149658203125	1	-1.04859603684188	strong	chr6:40377528:T:C_HBP1_f1	0.00509829637480945	0.0002032896897278
chr6	40513910	40513910	1	+	chr6:40513910:A:G	A	G	SNV	c(-12, 3)	POU5F1	HOCOMOCO	PO5F1_do	PO5F1_HUMAN	ggaatttgcatGacaacgcacagtcagcggg	0.967209396892861	0.857076248630591	10.6159638004478	9.44844149481513	7.45058059692383e-08	3.01133841276169e-05	1	-1.1675223056327	strong	chr6:40513910:A:G_PO5F1_do	0.000166882141709231	4.71411978156821e-06
chr6	40513910	40513910	1	+	chr6:40513910:A:G	A	G	SNV	c(-12, 3)	SOX2	HOCOMOCO	SOX2_f1	SOX2_HUMAN	ggaatttgcatGacaacgcacagtcagcggg	0.913041467417049	0.730919520324831	9.40609781069484	7.60763614057732	3.38233076035976e-06	0.00241214619018137	1	-1.79846167011751	strong	chr6:40513910:A:G_SOX2_f1	0.00292192504115465	9.71108675003052e-05
chr6	40514511	40514511	1	+	chr6:40514511:A:C	A	C	SNV	c(-7, 6)	NFIL3	HOCOMOCO	NFIL3_si	NFIL3_HUMAN	actagatttAtctaatttctcagatga	0.89195374731623	0.765858820930873	10.0932331330582	8.68721933664569	9.67197120189667e-05	0.00195387378334999	1	-1.40601379641249	strong	chr6:40514511:A:C_NFIL3_si	0.00250229297637167	0.000206902222292317
chr6	40516440	40516440	1	-	chr6:40516440:T:A	T	A	SNV	c(-4, 7)	FOS	HOCOMOCO	FOS_si	FOS_HUMAN	taaacagGtccaatcagagtgaa	0.764153073687361	0.991330371682664	5.43387474630347	7.00218633889056	0.00905412435531616	3.1590461730957e-06	1	1.56831159258709	strong	chr6:40516440:T:A_FOS_si	8.82920387208971e-05	0.00930102907055413
chr6	40516440	40516440	1	-	chr6:40516440:T:A	T	A	SNV	c(-4, 7)	FOXI1	HOCOMOCO	FOXI1_f1	FOXI1_HUMAN	taaacagGtccaatcagagtgaa	0.841128442885213	0.976616560587444	12.1878597421146	14.1388964825994	0.000246942043304443	3.814697265625e-06	1	1.95103674048482	strong	chr6:40516440:T:A_FOXI1_f1	9.07313214601391e-05	0.000475989735644797
chr6	40516440	40516440	1	-	chr6:40516440:T:A	T	A	SNV	c(-1, 8)	GFI1	HOCOMOCO	GFI1_f1	GFI1_HUMAN	aacagGtccaatcagagtg	0.74716780891586	0.95352524004728	7.19723490259558	9.13207168834157	0.00506210327148438	9.63211059570312e-05	1	1.93483678574599	strong	chr6:40516440:T:A_GFI1_f1	0.000203542363009719	0.00546387750093966
chr6	40516440	40516440	1	-	chr6:40516440:T:A	T	A	SNV	c(-5, 7)	NFYA	HOCOMOCO	NFYA_f1	NFYA_HUMAN	ctaaacagGtccaatcagagtgaag	0.805711699289297	0.973036371359092	8.86591695941509	10.6674232158315	0.00108800828456879	7.88271427154541e-06	1	1.80150625641637	strong	chr6:40516440:T:A_NFYA_f1	0.000117824882815737	0.00168181925771698
chr6	40516440	40516440	1	-	chr6:40516440:T:A	T	A	SNV	c(-5, 7)	NFYB	HOCOMOCO	NFYB_f1	NFYB_HUMAN	ctaaacagGtccaatcagagtgaag	0.794266528072318	0.961220686578976	9.29098698387523	11.2061724848236	0.00119577348232269	1.09374523162842e-05	1	1.91518550094838	strong	chr6:40516440:T:A_NFYB_f1	0.000133570035298665	0.00180035338001952
chr6	40516440	40516440	1	-	chr6:40516440:T:A	T	A	SNV	c(-5, 8)	NFYC	HOCOMOCO	NFYC_f1	NFYC_HUMAN	cctaaacagGtccaatcagagtgaagc	0.780362435294953	0.924149033255303	6.81754496353598	8.01986875503354	0.00237908959388733	8.56444239616394e-05	1	1.20232379149755	strong	chr6:40516440:T:A_NFYC_f1	0.000200019356283775	0.0029414773066522
chr6	40516440	40516440	1	-	chr6:40516440:T:A	T	A	SNV	c(-6, 7)	PBX3	HOCOMOCO	PBX3_f2	PBX3_HUMAN	cctaaacagGtccaatcagagtgaagc	0.755763725850992	0.959895202009113	7.20889223423296	9.11435802746053	0.00620711222290993	3.6340206861496e-05	1	1.90546579322757	strong	chr6:40516440:T:A_PBX3_f2	0.000171046755085253	0.00655301317944338
chr6	43338115	43338115	1	-	chr6:43338115:T:C	T	C	SNV	c(-8, 6)	NR2F2	HOCOMOCO	COT2_f2	COT2_HUMAN	tatattctccCccttgcccttaagtaggt	0.898358230345095	0.69918425940187	6.05863458507035	4.7861956353857	2.3997388780117e-05	0.00879275891929865	1	-1.27243894968465	strong	chr6:43338115:T:C_COT2_f2	0.00902542288188207	0.000172236765066104
chr6	43338115	43338115	1	-	chr6:43338115:T:C	T	C	SNV	c(-12, 5)	NR2F6	HOCOMOCO	NR2F6_f1	NR2F6_HUMAN	ggatatattctccCccttgcccttaagtaggtgct	0.894825119535152	0.738012427117969	7.6738905669302	6.38228837004401	5.45567891094834e-05	0.00348965090233833	1	-1.29160219688619	strong	chr6:43338115:T:C_NR2F6_f1	0.0039585822333401	0.000190294319039045
chr6	43338115	43338115	1	-	chr6:43338115:T:C	T	C	SNV	c(-8, 9)	PPARG	HOCOMOCO	PPARG_f1	PPARG_HUMAN	ggatatattctccCccttgcccttaagtaggtgct	0.882858534302698	0.759436670004763	8.03806423967821	6.97140035021819	3.10305331367999e-05	0.00189160478475969	1	-1.06666388946002	strong	chr6:43338115:T:C_PPARG_f1	0.00244560680518024	0.000177574157714844
chr6	43338115	43338115	1	-	chr6:43338115:T:C	T	C	SNV	c(-7, 5)	RXRA	HOCOMOCO	RXRA_f1	RXRA_HUMAN	tattctccCccttgcccttaagtag	0.909661498362842	0.755371237101803	8.12840690190926	6.79449984856466	3.03089618682861e-05	0.0024530291557312	1	-1.3339070533446	strong	chr6:43338115:T:C_RXRA_f1	0.00295879900201744	0.000177058053432264
chr6	43338115	43338115	1	-	chr6:43338115:T:C	T	C	SNV	c(-6, 4)	TLX1	HOCOMOCO	TLX1_f1	TLX1_HUMAN	ttctccCccttgcccttaagt	0.961942726991858	0.703976436605956	4.95372264533363	3.67023828798283	0.000117778778076172	0.0281338691711426	1	-1.28348435735081	strong	chr6:43338115:T:C_TLX1_f1	0.028207450059744	0.000234585665257461
chr6	43663326	43663326	1	+	chr6:43663326:A:G	A	G	SNV	c(-14, 1)	TFCP2	HOCOMOCO	TFCP2_f1	TFCP2_HUMAN	gccctgcctagGccaggaactgaggcttgag	0.681041643630052	0.903895588452239	4.50253305128625	5.88385294512164	0.0168958618305624	6.23783562332392e-05	1	1.38131989383538	strong	chr6:43663326:A:G_TFCP2_f1	0.000189784968093836	0.0169792338550154
chr6	43666404	43666404	1	-	chr6:43666404:T:C	T	C	SNV	c(-11, 1)	MEIS1	HOCOMOCO	MEIS1_f2	MEIS1_HUMAN	agagagagCtgtcataactcgatat	0.780074564926383	0.92151724824449	8.88067359272112	10.4525702096731	0.00105638802051544	2.96533107757568e-05	1	1.57189661695195	strong	chr6:43666404:T:C_MEIS1_f2	0.000166882141709231	0.00164665849741311
chr6	43666404	43666404	1	-	chr6:43666404:T:C	T	C	SNV	c(-10, 2)	MEIS2	HOCOMOCO	MEIS2_do	MEIS2_HUMAN	agagagagCtgtcataactcgatat	0.794429633510932	0.938043623608327	11.0693452095815	13.042466972266	0.000661343336105347	1.04904174804688e-05	1	1.97312176268445	strong	chr6:43666404:T:C_MEIS2_do	0.000132492346357006	0.00114439756572167
chr6	44233921	44233921	1	+	chr6:44233921:C:T	C	T	SNV	c(-4, 4)	SMAD4	HOCOMOCO	SMAD4_si	SMAD4_HUMAN	taatTgtctgtacaagc	0.757936295672854	0.982826264371175	6.47925025661583	8.36133510691917	0.00852584838867188	6.4849853515625e-05	1	1.88208485030334	strong	chr6:44233921:C:T_SMAD4_si	0.000191071606572729	0.00879717446943866
chr6	45531564	45531564	1	-	chr6:45531564:T:A	T	A	SNV	c(-6, 7)	BACH1	HOCOMOCO	BACH1_si	BACH1_HUMAN	tctctttatTttgaatcggcaagggct	0.716098260056488	0.822487049285316	9.11679487196766	10.4093308197925	0.000867575407028198	4.82052564620972e-05	1	1.29253594782483	strong	chr6:45531564:T:A_BACH1_si	0.00018117281220501	0.00142417857118458
chr6	45531564	45531564	1	-	chr6:45531564:T:A	T	A	SNV	c(-6, 7)	EOMES	HOCOMOCO	EOMES_f1	EOMES_HUMAN	tctctttatTttgtatcggcaagggct	0.745305276431355	0.679941190054377	13.9644392350587	12.7687686796316	7.35931098461151e-05	0.000487774610519409	1	-1.19567055542713	strong	chr6:45531564:T:A_EOMES_f1	0.000879100424987552	0.000195606207653364
chr6	45531564	45531564	1	-	chr6:45531564:T:A	T	A	SNV	c(-2, 7)	MAFK	HOCOMOCO	MAFK_si	MAFK_HUMAN	tttatTttgaatcggcaag	0.746102030601989	0.877259071184663	9.13706621505858	10.7080895319005	0.00129985809326172	5.05447387695312e-05	1	1.57102331684189	strong	chr6:45531564:T:A_MAFK_si	0.000182493109452097	0.00191742308596347
chr6	50525890	50525890	1	+	chr6:50525890:A:T	A	T	SNV	c(-6, 4)	HOXA13	HOCOMOCO	HXA13_f1	HXA13_HUMAN	catgttTtttattgtttggtt	0.93137281843595	0.699793920982511	6.59796175080951	5.00744401467109	5.55515289306641e-05	0.0123577117919922	1	-1.59051773613843	strong	chr6:50525890:A:T_HXA13_f1	0.0125600760680619	0.000190592291941184
chr6	51505337	51505337	1	+	chr6:51505337:T:A	T	A	SNV	c(-4, 9)	GCM1	HOCOMOCO	GCM1_f1	GCM1_HUMAN	ggctccctgAtcatgctggtataaaca	0.975429879239117	0.785192969078152	7.80530914613736	6.33729878486561	2.95080244541168e-05	0.00411112606525421	1	-1.46801036127175	strong	chr6:51505337:T:A_GCM1_f1	0.00453643897176798	0.000177058053432264
chr6	53538467	53538467	1	+	chr6:53538467:A:G	A	G	SNV	c(-2, 11)	HOXA9	HOCOMOCO	HXA9_f1	HXA9_HUMAN	ctacatgatTatgaaagatttatagaa	0.861458709407677	0.770318558671657	10.1478290356741	9.1029025981592	3.38703393936157e-05	0.000480584800243378	1	-1.04492643751493	strong	chr6:53538467:A:G_HXA9_f1	0.000868062955428518	0.000179683811635383
chr6	53538467	53538467	1	+	chr6:53538467:A:G	A	G	SNV	c(-5, 6)	NFATC1	HOCOMOCO	NFAC1_si	NFAC1_HUMAN	acatgatTatggaagatttatag	0.745645057708901	0.935616787576307	7.98189011655052	9.96637926932255	0.00474506616592407	6.90221786499023e-05	1	1.98448915277203	strong	chr6:53538467:A:G_NFAC1_si	0.000193342750193251	0.00516497479650922
chr6	53539333	53539333	1	-	chr6:53539333:C:T	C	T	SNV	c(-7, 4)	ATF5	HOCOMOCO	ATF5_si	ATF5_HUMAN	gttgttcTctcccttcacagttt	0.947788370706175	0.801010670842221	9.9800977248963	8.4714165359376	2.64644622802734e-05	0.000946760177612305	1	-1.5086811889587	strong	chr6:53539333:C:T_ATF5_si	0.00150488684817058	0.000175780479354088
chr6	53545195	53545195	1	+	chr6:53545195:C:T	C	T	SNV	c(-8, 5)	EOMES	HOCOMOCO	EOMES_f1	EOMES_HUMAN	acctcctccGgtacgaaatttgcaaaa	0.759977769250999	0.679653610559458	14.2328353622223	12.7635081404964	4.55155968666077e-05	0.000491667538881302	1	-1.46932722172584	strong	chr6:53545195:C:T_EOMES_f1	0.000884648633597307	0.000185179754786429
chr6	53758990	53758990	1	+	chr6:53758990:G:A	G	A	SNV	c(-5, 8)	MEF2A	HOCOMOCO	MEF2A_f1	MEF2A_HUMAN	tgtggttttGcctatttctatcaagtg	0.740554761690428	0.870503755701523	9.16246869073173	10.7491083634916	0.00173801928758621	6.71558082103729e-05	1	1.58663967275991	strong	chr6:53758990:G:A_MEF2A_f1	0.000193048696048924	0.00234944445077771
chr6	53758990	53758990	1	-	chr6:53758990:G:A	G	A	SNV	c(-3, 9)	MEF2C	HOCOMOCO	MEF2C_f1	MEF2C_HUMAN	gtggttttGcctatttctatcaagt	0.752163007940971	0.869371798113889	12.7557351806814	14.7354231956622	0.000947281718254089	5.80549240112305e-05	1	1.97968801498081	strong	chr6:53758990:G:A_MEF2C_f1	0.000188500847261731	0.00152732185993615
chr6	63988806	63988806	1	-	chr6:63988806:T:C	T	C	SNV	c(-5, 5)	CBFB	HOCOMOCO	PEBB_f1	PEBB_HUMAN	aaattgAgaccacagtcagtt	0.795693725003556	0.965143846990637	5.6673218429139	6.84088693868336	0.00321102142333984	6.65187835693359e-05	1	1.17356509576946	strong	chr6:63988806:T:C_PEBB_f1	0.00019301109195074	0.00373083020429769
chr6	63988806	63988806	1	-	chr6:63988806:T:C	T	C	SNV	c(-4, 5)	RUNX1	HOCOMOCO	RUNX1_f1	RUNX1_HUMAN	aattgAgaccacagtcagt	0.757033112487252	0.981657564643756	6.31276212495377	8.13433603713417	0.00823211669921875	9.1552734375e-05	1	1.8215739121804	strong	chr6:63988806:T:C_RUNX1_f1	0.000200924673666456	0.00850621603437587
chr6	63988964	63988964	1	+	chr6:63988964:G:C	G	C	SNV	c(-8, 5)	EOMES	HOCOMOCO	EOMES_f1	EOMES_HUMAN	aaggcctggAacacgtaatattctctg	0.655031063352119	0.737806061626795	12.3131009470778	13.8272600770893	0.00102446973323822	9.87201929092407e-05	1	1.51415913001151	strong	chr6:63988964:G:C_EOMES_f1	0.000205131683301184	0.00161501433273185
chr6	73345495	73345495	1	-	chr6:73345495:T:C	T	C	SNV	c(-16, 3)	IRF5	HOCOMOCO	IRF5_f1	IRF5_HUMAN	gtacaaaatgttgctTtcttttcctctgaaagctgtctg	0.766599471783037	0.679277810209157	9.93512810938435	8.88653207254247	4.96618558827322e-05	0.000744646244129399	1	-1.04859603684188	strong	chr6:73345495:T:C_IRF5_f1	0.0012456005064146	0.000186970719114827
chr6	73345495	73345495	1	-	chr6:73345495:T:C	T	C	SNV	c(-9, 4)	PRDM1	HOCOMOCO	PRDM1_f1	PRDM1_HUMAN	aatgttgctTtctcttcctctgaaagc	0.787849226114101	0.90280844615907	12.2583773702535	14.0198492528647	0.000313315540552139	1.12652778625488e-05	1	1.76147188261123	strong	chr6:73345495:T:C_PRDM1_f1	0.000133570035298665	0.000592363614092919
chr6	73891185	73891185	1	-	chr6:73891185:A:T	A	T	SNV	c(1, 13)	BACH1	HOCOMOCO	BACH1_si	BACH1_HUMAN	attcatgaaAgaaaggatgaatcagtc	0.81472033225783	0.708331543029002	10.3149716206008	9.02243567277593	6.18956983089447e-05	0.00104894861578941	1	-1.29253594782483	strong	chr6:73891185:A:T_BACH1_si	0.00160974925171215	0.000191717806976898
chr6	74104568	74104568	1	-	chr6:74104568:T:G	T	G	SNV	c(-6, 3)	ATF1	HOCOMOCO	ATF1_si	ATF1_HUMAN	cttacGacgtcacggtcag	0.947705960856638	0.779225534969	10.1175467979283	8.34724125841848	8.58306884765625e-05	0.00310516357421875	1	-1.7703055395098	strong	chr6:74104568:T:G_ATF1_si	0.0035937401905849	0.000200864327553145
chr6	74104568	74104568	1	-	chr6:74104568:T:G	T	G	SNV	c(-5, 3)	ATF2+ATF4	HOCOMOCO	ATF2+ATF4_f1	ATF2+ATF4_HUMAN	ttacGacgtcacggtca	0.929652748267286	0.720420052808558	8.59135132490192	6.69340645219261	9.1552734375e-05	0.0081329345703125	1	-1.89794487270931	strong	chr6:74104568:T:G_ATF2+ATF4_f1	0.00837981574620183	0.0002032896897278
chr6	74104568	74104568	1	-	chr6:74104568:T:G	T	G	SNV	c(-5, 6)	ATF6	HOCOMOCO	ATF6A_si	ATF6A_HUMAN	ctcttacGacgtcacggtcaggt	0.878213883882112	0.784868285532018	10.8365837419342	9.70619785948481	4.76241111755371e-05	0.000491201877593994	1	-1.13038588244944	strong	chr6:74104568:T:G_ATF6A_si	0.000884121903741732	0.000186970719114827
chr6	74104568	74104568	1	-	chr6:74104568:T:G	T	G	SNV	c(-5, 3)	CREB1	HOCOMOCO	CREB1_f1	CREB1_HUMAN	ttacGacgtcacggtca	0.98402957784789	0.781957270092884	9.25355106951812	7.37835425573439	3.0517578125e-05	0.00507736206054688	1	-1.87519681378374	strong	chr6:74104568:T:G_CREB1_f1	0.00544229745864868	0.000177058053432264
chr6	74104568	74104568	1	+	chr6:74104568:T:G	T	G	SNV	c(-5, 5)	CREM	HOCOMOCO	CREM_f1	CREM_HUMAN	tcttacGacgtcacggtcagg	0.898563051971333	0.748086995814316	8.76848919326177	7.328472836223	8.91685485839844e-05	0.00293517112731934	1	-1.44001635703877	strong	chr6:74104568:T:G_CREM_f1	0.00342743419400468	0.000202689721353968
chr6	74104568	74104568	1	-	chr6:74104568:T:G	T	G	SNV	c(-4, 4)	E4F1	HOCOMOCO	E4F1_f1	E4F1_HUMAN	ttacGacgtcacggtca	1	0.816494659656832	7.61294207946136	6.26580743797388	0	0.00177383422851562	1	-1.34713464148748	strong	chr6:74104568:T:G_E4F1_f1	0.00233867644491935	0
chr6	75694356	75694356	1	+	chr6:75694356:G:C	G	C	SNV	c(-8, 2)	NKX3-2	HOCOMOCO	NKX32_f1	NKX32_HUMAN	tgtttgAagtggctccaataa	0.958950318218694	0.788336331630392	7.89526869713928	6.52518859542368	8.58306884765625e-05	0.00422549247741699	1	-1.3700801017156	strong	chr6:75694356:G:C_NKX32_f1	0.00464768514351503	0.000200864327553145
chr6	75877044	75877044	1	-	chr6:75877044:A:C	A	C	SNV	c(-8, 3)	FOXQ1	HOCOMOCO	FOXQ1_f1	FOXQ1_HUMAN	ttgatatAtacaattttcaatat	0.856722438529101	0.732419547651088	10.5874364616457	9.08898899999251	7.73072242736816e-05	0.00154554843902588	1	-1.4984474616532	strong	chr6:75877044:A:C_FOXQ1_f1	0.00212004613284186	0.000196417614265724
chr6	75940576	75940576	1	-	chr6:75940576:C:T	C	T	SNV	c(-2, 5)	PAX5	HOCOMOCO	PAX5_si	PAX5_HUMAN	ggtGtcctcagccag	0.783317435892284	1	7.09130376587648	9.04298675831533	0.00537109375	0	1	1.95168299243886	strong	chr6:75940576:C:T_PAX5_si	0	0.00574957588185775
chr6	84986170	84986170	1	-	chr6:84986170:G:A	G	A	SNV	c(-10, 4)	STAT1	HOCOMOCO	STAT1_f2	STAT1_HUMAN	ggtgagtttcCtgcaacaagacgtgtaga	0.778184894350193	0.896181657755337	8.76397484982602	10.0592080220161	0.00147671345621347	8.28830525279045e-05	1	1.29523317219012	strong	chr6:84986170:G:A_STAT1_f2	0.000198827360701912	0.0020989372650453
chr6	86818120	86818120	1	-	chr6:86818120:A:G	A	G	SNV	c(-18, 3)	ARID3A	HOCOMOCO	ARI3A_do	ARI3A_HUMAN	acatattatttggtggcCcttaatatgtttttgtctgtagact	0.861899309531968	0.779590175330005	11.2153974191404	10.1703684589619	3.45347808661245e-06	0.000121112755323338	1	-1.04502896017845	strong	chr6:86818120:A:G_ARI3A_do	0.00023917934134612	9.71108675003052e-05
chr6	86818120	86818120	1	-	chr6:86818120:A:G	A	G	SNV	c(-7, 2)	NR5A2	HOCOMOCO	NR5A2_f1	NR5A2_HUMAN	gtggcCcttgatatgtttt	0.78333806450022	0.977238372508451	7.50099426049258	9.31810288879561	0.00453090667724609	9.63211059570312e-05	1	1.81710862830303	strong	chr6:86818120:A:G_NR5A2_f1	0.000203542363009719	0.00497689513157135
chr6	88702095	88702095	1	+	chr6:88702095:A:G	A	G	SNV	c(-4, 6)	ELF5	HOCOMOCO	ELF5_f1	ELF5_HUMAN	caggatCaaaggaagtacaaa	0.717516315420187	0.94650093396133	5.76788747739328	7.55790802948177	0.0161128044128418	0.000102043151855469	1	1.79002055208848	strong	chr6:88702095:A:G_ELF5_f1	0.000207752333846326	0.0162273445152975
chr6	88702095	88702095	1	+	chr6:88702095:A:G	A	G	SNV	c(-3, 5)	ETS1	HOCOMOCO	ETS1_si	ETS1_HUMAN	ggatCaaaggaagtaca	0.716138536906399	0.963619058828848	5.7171050698243	7.65078782835247	0.0163459777832031	6.866455078125e-05	1	1.93368275852818	strong	chr6:88702095:A:G_ETS1_si	0.000193048696048924	0.016446925615738
chr6	88702095	88702095	1	+	chr6:88702095:A:G	A	G	SNV	c(-6, 10)	ETV7	HOCOMOCO	ETV7_si	ETV7_HUMAN	tgatttcaggatCaaaggaagtacaaattgaac	0.722039130530421	0.849112218254246	7.80781066834919	9.10034661617402	0.00196239538490772	8.96873534657061e-05	1	1.29253594782483	strong	chr6:88702095:A:G_ETV7_si	0.000200924673666456	0.00255829780424958
chr6	88702095	88702095	1	+	chr6:88702095:A:G	A	G	SNV	c(-2, 7)	FEV	HOCOMOCO	FEV_f1	FEV_HUMAN	aggatCaaaggaagtacaa	0.779795303936065	0.957893527136331	6.79919894899021	8.29764641064341	0.00306320190429688	6.58035278320312e-05	1	1.4984474616532	strong	chr6:88702095:A:G_FEV_f1	0.000191993413614143	0.00358851102108624
chr6	88702095	88702095	1	+	chr6:88702095:A:G	A	G	SNV	c(-9, 2)	TCF7L2	HOCOMOCO	TF7L2_f1	TF7L2_HUMAN	tcaggatCaaaggaagtacaaat	0.834365830951682	0.984595565122566	7.6548730359413	9.00793010357505	0.00132030248641968	8.70227813720703e-06	1	1.35305706763375	strong	chr6:88702095:A:G_TF7L2_f1	0.000124198014494113	0.00193836704302704
chr6	88972243	88972243	1	-	chr6:88972243:A:C	A	C	SNV	c(-7, 12)	BHLHE41	HOCOMOCO	BHE41_f1	BHE41_HUMAN	ccccattccttataaTcaacacttggctcactcttgcac	0.702086531207629	0.876093576100267	6.00556880493523	7.39905312248276	0.00998114919639193	9.84208609224879e-05	1	1.39348431754753	strong	chr6:88972243:A:C_BHE41_f1	0.000205131683301184	0.0102034744020214
chr6	89084506	89084506	1	+	chr6:89084506:A:G	A	G	SNV	c(-8, 3)	NEUROD1	HOCOMOCO	NDF1_f1	NDF1_HUMAN	ggtaggcAgatggggtgtcatgt	0.772200501522941	0.973000208763362	6.72338809291174	8.43057813308784	0.0046001672744751	1.06096267700195e-05	1	1.7071900401761	strong	chr6:89084506:A:G_NDF1_f1	0.000133480574633624	0.00503684309942107
chr6	90711242	90711242	1	+	chr6:90711242:G:A	G	A	SNV	c(-3, 8)	NKX2-2	HOCOMOCO	NKX22_si	NKX22_HUMAN	caccaaaTcttaagtgcttaatt	0.811444650618561	0.987286073877561	8.01815139544578	9.71594752221406	0.00141525268554688	1.96695327758789e-06	1	1.69779612676829	strong	chr6:90711242:G:A_NKX22_si	7.04320577474741e-05	0.00203288555250363
chr6	94386718	94386718	1	-	chr6:94386718:T:C	T	C	SNV	c(-10, 4)	FOXC1	HOCOMOCO	FOXC1_f1	FOXC1_HUMAN	tagaagttagTaaacaacaacatgacagt	0.766164909674352	0.903850817372898	9.72456443054868	11.4317544707248	0.000872861593961716	2.12155282497406e-05	1	1.7071900401761	strong	chr6:94386718:T:C_FOXC1_f1	0.000158584719404168	0.00142997461232994
chr6	94386718	94386718	1	-	chr6:94386718:T:C	T	C	SNV	c(-10, 5)	FOXO1	HOCOMOCO	FOXO1_si	FOXO1_HUMAN	gtagaagttagTaaacaacaacatgacagta	0.82729869888083	0.965392535202555	8.07620400389445	9.37985802046498	0.00102676637470722	1.88783742487431e-05	1	1.30365401657053	strong	chr6:94386718:T:C_FOXO1_si	0.000151288091605008	0.00161785214312548
chr6	94386718	94386718	1	-	chr6:94386718:T:C	T	C	SNV	c(-6, 2)	FOXO4	HOCOMOCO	FOXO4_f1	FOXO4_HUMAN	ttagTaaacaacaacat	0.850529740326326	0.997407801474181	8.16774354179845	9.55562688096003	0.00115203857421875	3.814697265625e-06	1	1.38788333916158	strong	chr6:94386718:T:C_FOXO4_f1	9.07313214601391e-05	0.00174898783519967
chr6	95309017	95309017	1	-	chr6:95309017:C:T	C	T	SNV	c(-6, 8)	FOXC1	HOCOMOCO	FOXC1_f1	FOXC1_HUMAN	actactcagaTgtataaacagcagctgct	0.7408369713136	0.858771296998646	9.41051918924236	10.8728061405345	0.00149509683251381	8.09244811534882e-05	1	1.46228695129212	strong	chr6:95309017:C:T_FOXC1_f1	0.000198386493488565	0.00211770181645131
chr6	95309017	95309017	1	-	chr6:95309017:C:T	C	T	SNV	c(-3, 8)	FOXQ1	HOCOMOCO	FOXQ1_f1	FOXQ1_HUMAN	actcagaTgtataaacagcagct	0.766431472991177	0.89073436386919	9.49899622373287	10.9974436853861	0.000857949256896973	3.52263450622559e-05	1	1.4984474616532	strong	chr6:95309017:C:T_FOXQ1_f1	0.000169087157529943	0.00141122042079696
chr6	98307307	98307307	1	-	chr6:98307307:G:T	G	T	SNV	c(-2, 10)	MEF2C	HOCOMOCO	MEF2C_f1	MEF2C_HUMAN	tctctcagTcactatttctggtaga	0.72685968693866	0.844068477111578	12.3283552780855	14.3080432930663	0.00138378143310547	9.27597284317017e-05	1	1.97968801498081	strong	chr6:98307307:G:T_MEF2C_f1	0.000201618828161742	0.00200313274090367
chr6	99164382	99164382	1	-	chr6:99164382:T:C	T	C	SNV	c(-6, 10)	MTF1	HOCOMOCO	MTF1_f1	MTF1_HUMAN	agaattgtgcaaAttgcacccgggcttccgttg	0.715080412321195	0.855002256056683	9.3022758005518	11.0611645068414	0.00249277928378433	8.59681167639792e-05	1	1.75888870628962	strong	chr6:99164382:T:C_MTF1_f1	0.000200019356283775	0.00304735370332442
chr6	99196904	99196904	1	-	chr6:99196904:T:A	T	A	SNV	c(-8, 3)	FOXI1	HOCOMOCO	FOXI1_f1	FOXI1_HUMAN	cagagccAatgagactttcactg	0.790573692731065	0.912396633775783	11.4598684124723	13.2141258177935	0.000939488410949707	5.07831573486328e-05	1	1.75425740532115	strong	chr6:99196904:T:A_FOXI1_f1	0.000183252401130144	0.00151625705155008
chr6	101080950	101080950	1	-	chr6:101080950:C:T	C	T	SNV	c(-5, 16)	ARID3A	HOCOMOCO	ARI3A_do	ARI3A_HUMAN	aatatttgcaaaccataTacattagttctgtcttaatgccttc	0.701863366235311	0.820602896429485	9.18351849056221	10.691082006738	0.00129851998894992	2.48089089041059e-05	1	1.50756351617578	strong	chr6:101080950:C:T_ARI3A_do	0.000162007256043067	0.00191631674999697
chr6	101845577	101845577	1	+	chr6:101845577:G:A	G	A	SNV	c(-6, 7)	NR2E3	HOCOMOCO	NR2E3_f1	NR2E3_HUMAN	aaaatagcaAgtcaaatattcatatca	0.687544893688019	0.81354914794881	6.98048272522058	8.18854770285331	0.0021992027759552	7.24606215953827e-05	1	1.20806497763273	strong	chr6:101845577:G:A_NR2E3_f1	0.000195101289996496	0.00278025305352086
chr6	102974000	102974000	1	+	chr6:102974000:T:C	T	C	SNV	c(-6, 6)	ARID5B	HOCOMOCO	ARI5B_f1	ARI5B_HUMAN	cttacatcTgagtatttttcagtct	0.949984619607513	0.674291607100485	5.53532295131657	3.99970359226808	8.8915228843689e-05	0.0346523076295853	1	-1.53561935904848	strong	chr6:102974000:T:C_ARI5B_f1	0.0347055615217469	0.000202500928456262
chr6	107780483	107780483	1	+	chr6:107780483:A:G	A	G	SNV	c(-12, 6)	NR1I2	HOCOMOCO	NR1I2_f2	NR1I2_HUMAN	gcaacagcagctgcCgaaagttcatggtttgagtctg	0.880612147843954	0.754735025707098	8.77603519970194	7.55794208048265	2.56273669947404e-05	0.00133422252110904	1	-1.21809311921928	strong	chr6:107780483:A:G_NR1I2_f2	0.00191507842386858	0.000175780479354088
chr6	107780483	107780483	1	+	chr6:107780483:A:G	A	G	SNV	c(-6, 6)	NR2C1	HOCOMOCO	NR2C1_si	NR2C1_HUMAN	gcagctgcCgaaagttcatggtttg	0.92376235208749	0.794430781564123	9.07270771332868	7.83768153581293	8.69780778884888e-05	0.00153258442878723	1	-1.23502617751575	strong	chr6:107780483:A:G_NR2C1_si	0.00210965977906174	0.000201376822685272
chr6	107780483	107780483	1	+	chr6:107780483:A:G	A	G	SNV	c(-1, 11)	NR6A1	HOCOMOCO	NR6A1_do	NR6A1_HUMAN	gcagctgcCgaaagttcatggtttg	0.806692404958678	0.711586560230748	11.7738947241602	10.4168948575137	6.88731670379639e-05	0.000907585024833679	1	-1.35699986664646	strong	chr6:107780483:A:G_NR6A1_do	0.00145432299160096	0.000194943152918483
chr6	107816608	107816608	1	-	chr6:107816608:C:T	C	T	SNV	c(-6, 3)	HOXA1	HOCOMOCO	HXA1_f1	HXA1_HUMAN	ctccaTccatgaactggtg	0.748853535231315	0.90381582935826	6.60659707248715	7.89913302031198	0.00228404998779297	6.29425048828125e-05	1	1.29253594782483	strong	chr6:107816608:C:T_HXA1_f1	0.000190169821196703	0.002855391093506
chr6	108122113	108122113	1	+	chr6:108122113:G:A	G	A	SNV	c(-7, 2)	HOXB7	HOCOMOCO	HXB7_si	HXB7_HUMAN	atttgAtttaggagcaagt	0.752518278607714	0.879335494290646	9.11265026265662	10.6241708585317	0.00161457061767578	9.1552734375e-05	1	1.51152059587505	strong	chr6:108122113:G:A_HXB7_si	0.000200924673666456	0.00223116130521481
chr6	109379908	109379908	1	+	chr6:109379908:G:C	G	C	SNV	c(-5, 2)	MAF	HOCOMOCO	MAF_f1	MAF_HUMAN	aatTgctgagagata	0.972804564231539	0.767356886949789	7.15478934398968	5.68004766234013	6.103515625e-05	0.004791259765625	1	-1.47474168164955	strong	chr6:109379908:G:C_MAF_f1	0.00517135473543858	0.000190592291941184
chr6	110664743	110664743	1	+	chr6:110664743:C:T	C	T	SNV	c(-4, 8)	GABPA	HOCOMOCO	GABPA_f1	GABPA_HUMAN	ctaggacaGgcccggaaggaaaggg	0.932740391556542	0.836043061926425	11.5885968483017	10.3998699812198	4.94122505187988e-05	0.000511109828948975	1	-1.18872686708192	strong	chr6:110664743:C:T_GABPA_f1	0.000914329606165377	0.000186970719114827
chr6	110941286	110941286	1	+	chr6:110941286:A:C	A	C	SNV	c(-13, 6)	IRF5	HOCOMOCO	IRF5_f1	IRF5_HUMAN	gtagatcaaactgaaGcctaaatttgtttaattggaacc	0.758019247593599	0.67069758601972	9.8320930901452	8.78349705330332	6.68135544401594e-05	0.000940394787903642	1	-1.04859603684188	strong	chr6:110941286:A:C_IRF5_f1	0.00149695965626967	0.000194943152918483
chr6	112249201	112249201	1	+	chr6:112249201:A:G	A	G	SNV	c(-8, 5)	NR2E3	HOCOMOCO	NR2E3_f1	NR2E3_HUMAN	tgaatgaagTcacaagaataggtggtg	0.805637169872219	0.653437450896229	8.11269166391081	6.65347783673409	9.47751104831696e-05	0.00455784052610397	1	-1.45921382717672	strong	chr6:112249201:A:G_NR2E3_f1	0.00495518357210441	0.000205729742470028
chr6	112273646	112273646	1	+	chr6:112273646:T:C	T	C	SNV	c(-5, 5)	ZFHX3	HOCOMOCO	ZFHX3_f1	ZFHX3_HUMAN	ctccccTtaatcatttaaaag	0.915901504032135	0.761047821458432	7.62070202462309	6.39347490739303	3.45706939697266e-05	0.00195455551147461	1	-1.22722711723007	strong	chr6:112273646:T:C_ZFHX3_f1	0.00250229297637167	0.000179683811635383
chr6	112383676	112383676	1	+	chr6:112383676:A:G	A	G	SNV	c(-10, 6)	IRF3	HOCOMOCO	IRF3_f1	IRF3_HUMAN	acgacaggaaaaAcaaaagatataggccttggc	0.866310603400237	0.736128106604517	10.3290054888867	8.82166014118724	7.86206219345331e-05	0.00187788571929559	1	-1.50734534769944	strong	chr6:112383676:A:G_IRF3_f1	0.00243594371668976	0.000198055892210032
chr6	112383676	112383676	1	+	chr6:112383676:A:G	A	G	SNV	c(-14, 5)	IRF5	HOCOMOCO	IRF5_f1	IRF5_HUMAN	gacacgacaggaaaaAcaaaagatataggccttggcctc	0.771867334162149	0.68454567258827	9.99838686458671	8.94979082774483	4.12506369684706e-05	0.000643553684312792	1	-1.04859603684188	strong	chr6:112383676:A:G_IRF5_f1	0.0011118874232944	0.000185179754786429
chr6	120404893	120404893	1	-	chr6:120404893:A:G	A	G	SNV	c(-2, 12)	HMGA2	HOCOMOCO	HMGA2_f1	HMGA2_HUMAN	aaagattattAaaaatttggacatattta	0.856671494593472	0.728583214125531	10.5345824773915	8.98412335488242	4.06540930271149e-05	0.00153248105198145	1	-1.55045912250906	strong	chr6:120404893:A:G_HMGA2_f1	0.00210965977906174	0.000185179754786429
chr6	122101847	122101847	1	-	chr6:122101847:C:T	C	T	SNV	c(-4, 8)	LHX2	HOCOMOCO	LHX2_f1	LHX2_HUMAN	tctttctaCttattagaagtaagtc	0.741286796288984	0.940725201211843	4.9024613595495	6.12968847677957	0.0082244873046875	5.44041395187378e-05	1	1.22722711723007	strong	chr6:122101847:C:T_LHX2_f1	0.000186657309532166	0.00850102835283877
chr6	124090002	124090002	1	-	chr6:124090002:G:A	G	A	SNV	c(-9, 3)	FOXA3	HOCOMOCO	FOXA3_f1	FOXA3_HUMAN	atataaatGcaaatataaatgaaaa	0.758778252907282	0.938136393816089	6.12345587520662	7.52557916350526	0.00686365365982056	4.35113906860352e-05	1	1.40212328829864	strong	chr6:124090002:G:A_FOXA3_f1	0.000177574157714844	0.00720064888941574
chr6	124090002	124090002	1	+	chr6:124090002:G:A	G	A	SNV	c(-7, 1)	POU2F2	HOCOMOCO	PO2F2_si	PO2F2_HUMAN	aaatGcaaatataaatg	0.83135908270781	0.976759917411336	11.402291201452	13.392032713943	0.000354766845703125	7.62939453125e-06	1	1.98974151249102	strong	chr6:124090002:G:A_PO2F2_si	0.000116715408826658	0.000663228781826525
chr6	126474912	126474912	1	-	chr6:126474912:A:G	A	G	SNV	c(-4, 7)	ATF6	HOCOMOCO	ATF6A_si	ATF6A_HUMAN	ccactcaCcacgtcagtcttgtt	0.819328102358879	0.95468683761424	10.1234954197488	11.7626471966223	0.000331342220306396	9.83476638793945e-06	1	1.63915177687345	strong	chr6:126474912:A:G_ATF6A_si	0.000130802392959595	0.000623191125465162
chr6	127209683	127209683	1	+	chr6:127209683:G:C	G	C	SNV	c(-2, 12)	SRF	HOCOMOCO	SRF_do	SRF_HUMAN	ccttcagtgtGatccttttatgggcatcc	0.787240294341171	0.934238885775839	8.92536645872201	10.5443477081443	0.00053327064961195	2.92062759399414e-06	1	1.61898124942229	strong	chr6:127209683:G:C_SRF_do	8.4972009062767e-05	0.000954497342356791
chr6	127210003	127210003	1	+	chr6:127210003:T:C	T	C	SNV	c(-9, 3)	FOXJ3	HOCOMOCO	FOXJ3_f2	FOXJ3_HUMAN	ggtgggttTctgttttggtttgctg	0.926602602639228	0.785596835309867	13.1063608148178	11.1289346877718	1.67936086654663e-05	0.000859752297401428	1	-1.97742612704601	strong	chr6:127210003:T:C_FOXJ3_f2	0.00139551823715196	0.000161006984132699
chr6	127210003	127210003	1	-	chr6:127210003:T:C	T	C	SNV	c(-8, 3)	IRF1	HOCOMOCO	IRF1_si	IRF1_HUMAN	gtgggttTctgttttggtttgct	0.960446949119631	0.808853909798565	12.33478897857	10.4095525749748	2.29477882385254e-05	0.000892341136932373	1	-1.92523640359525	strong	chr6:127210003:T:C_IRF1_si	0.00143747158098297	0.000170493287738092
chr6	127210003	127210003	1	-	chr6:127210003:T:C	T	C	SNV	c(-9, 4)	IRF2	HOCOMOCO	IRF2_f1	IRF2_HUMAN	gggtgggttTctgttttggtttgctgc	0.913607667193686	0.769683972131775	11.8726279540428	10.0317264818204	3.70368361473083e-05	0.00117266178131104	1	-1.84090147222238	strong	chr6:127210003:T:C_IRF2_f1	0.00174560000657926	0.000183039271470272
chr6	127210003	127210003	1	-	chr6:127210003:T:C	T	C	SNV	c(-12, 4)	IRF3	HOCOMOCO	IRF3_f1	IRF3_HUMAN	ccagggtgggttTctgttttggtttgctgcata	0.90952306369716	0.806731093322617	10.8293500251681	9.63915163338231	3.26207955367863e-05	0.000494002713821828	1	-1.19019839178581	strong	chr6:127210003:T:C_IRF3_f1	0.000888112995321658	0.000179683811635383
chr6	127210003	127210003	1	-	chr6:127210003:T:C	T	C	SNV	c(-8, 3)	IRF9	HOCOMOCO	IRF9_f1	IRF9_HUMAN	gtgggttTctgttttggtttgct	0.864240348547265	0.742140352662621	7.89389957383151	6.84530353698963	5.15580177307129e-05	0.00113362073898315	1	-1.04859603684188	strong	chr6:127210003:T:C_IRF9_f1	0.0017035489763179	0.00018833622787938
chr6	127210003	127210003	1	-	chr6:127210003:T:C	T	C	SNV	c(-10, 4)	STAT2	HOCOMOCO	STAT2_f1	STAT2_HUMAN	agggtgggttTctgttttggtttgctgca	0.936431544613631	0.789224274637716	8.88457407668069	7.52704070228762	1.27404928207397e-05	0.000998588278889656	1	-1.35753337439307	strong	chr6:127210003:T:C_STAT2_f1	0.00155614534039309	0.000155256565770317
chr6	127210823	127210823	1	+	chr6:127210823:A:C	A	C	SNV	c(-7, 4)	TCF7L2	HOCOMOCO	TF7L2_f1	TF7L2_HUMAN	ctaggtaAtcaaagagaattatt	0.962547944036182	0.773047528524861	8.80935630125767	7.10260445254927	4.9591064453125e-05	0.0036272406578064	1	-1.70675184870839	strong	chr6:127210823:A:C_TF7L2_f1	0.00409399504103296	0.000186970719114827
chr6	129118024	129118024	1	-	chr6:129118024:A:G	A	G	SNV	c(-4, 4)	POU2F2	HOCOMOCO	PO2F2_si	PO2F2_HUMAN	ctgtAtatgcatcatcc	0.774624530047685	0.896263975914807	10.6259057367424	12.2904839043418	0.00114059448242188	8.0108642578125e-05	1	1.6645781675994	strong	chr6:129118024:A:G_PO2F2_si	0.000197678161181992	0.00173633595934206
chr6	129649380	129649380	1	+	chr6:129649380:T:G	T	G	SNV	c(-2, 12)	HOXC6	HOCOMOCO	HXC6_f1	HXC6_HUMAN	cgttgctaatGcaggatttctaactttgc	0.676445203622356	0.766526501505643	9.78224500996562	11.0094721271957	0.000894654542207718	7.23358243703842e-05	1	1.22722711723007	strong	chr6:129649380:T:G_HXC6_f1	0.000195101289996496	0.00145834508543464
chr6	129812719	129812719	1	+	chr6:129812719:G:A	G	A	SNV	c(-9, 5)	SRF	HOCOMOCO	SRF_do	SRF_HUMAN	gccaacccttAtacggttagacattactg	0.922115338560726	0.792254743685926	10.4108240095415	8.980593514887	5.73694705963135e-06	0.000470849685370922	1	-1.43023049465454	strong	chr6:129812719:G:A_SRF_do	0.000852842523502585	0.000118691060278151
chr6	130187499	130187499	1	+	chr6:130187499:T:G	T	G	SNV	c(-9, 6)	MECOM	HOCOMOCO	EVI1_f1	EVI1_HUMAN	ggcatctggatAagataaatacgaagtacaa	0.928622552869728	0.842033880743718	12.9352008500138	11.7515926326557	2.89478339254856e-06	5.33782877027988e-05	1	-1.18360821735806	strong	chr6:130187499:T:G_EVI1_f1	0.000184934509264103	9.20258700938486e-05
chr6	130498097	130498097	1	-	chr6:130498097:T:C	T	C	SNV	c(-6, 7)	RFX3	HOCOMOCO	RFX3_f1	RFX3_HUMAN	tcatcaacgGccatggtcaccccatta	0.85255919451482	0.723461033069607	13.0768413729614	11.1105549378273	5.77904284000397e-05	0.00141681730747223	1	-1.96628643513417	strong	chr6:130498097:T:C_RFX3_f1	0.00200073637980423	0.000190592291941184
chr6	130499918	130499918	1	-	chr6:130499918:A:T	A	T	SNV	c(-5, 7)	LHX2	HOCOMOCO	LHX2_f1	LHX2_HUMAN	gtagctacTcattgaagatatttgt	0.732287450564564	0.931725855487423	4.84708465758175	6.07431177481182	0.00933219492435455	9.04500484466553e-05	1	1.22722711723007	strong	chr6:130499918:A:T_LHX2_f1	0.000200924673666456	0.00957460867789966
chr6	133873175	133873175	1	-	chr6:133873175:C:T	C	T	SNV	c(-6, 4)	EGR4	HOCOMOCO	EGR4_f1	EGR4_HUMAN	gcaggcTctgcccccatacga	0.884500061617761	0.737409427608273	7.30709590713422	6.15942855223355	9.41753387451172e-05	0.00263309478759766	1	-1.14766735490067	strong	chr6:133873175:C:T_EGR4_f1	0.00313881081594548	0.000205460519479736
chr6	133873175	133873175	1	-	chr6:133873175:C:T	C	T	SNV	c(-2, 9)	INSM1	HOCOMOCO	INSM1_f1	INSM1_HUMAN	ggcaggcTctgcccccatacgaa	0.837785880433056	0.750955226924172	11.5545626253784	10.3733589510394	8.56518745422363e-05	0.00083690881729126	1	-1.18120367433905	strong	chr6:133873175:C:T_INSM1_f1	0.00136729374837983	0.000200864327553145
chr6	133873175	133873175	1	-	chr6:133873175:C:T	C	T	SNV	c(-5, 9)	ZNF148	HOCOMOCO	ZN148_si	ZN148_HUMAN	gaaggcaggcTctgcccccatacgaacca	0.863356661752872	0.701924294618712	9.71513589521839	7.95039175608123	8.69827345013618e-05	0.00375291518867016	1	-1.76474413913716	strong	chr6:133873175:C:T_ZN148_si	0.00421524421728707	0.000201376822685272
chr6	136944842	136944842	1	+	chr6:136944842:C:T	C	T	SNV	c(-6, 2)	BRCA1	HOCOMOCO	BRCA1_f1	BRCA1_HUMAN	ccttTgtgttggactgg	0.750183714592071	0.995430031956059	5.06479733778631	6.67974818705406	0.0180587768554688	1.52587890625e-05	1	1.61495084926775	strong	chr6:136944842:C:T_BRCA1_f1	0.000142324352481182	0.018122736182182
chr6	138233533	138233533	1	+	chr6:138233533:A:G	A	G	SNV	c(-5, 16)	ARID3A	HOCOMOCO	ARI3A_do	ARI3A_HUMAN	aaagcagtcttgcatttAtcaatataattgaaaattttacctc	0.790670340636199	0.680606630366547	10.31104657131	8.9136346581407	8.12551103877013e-05	0.00225009566196377	1	-1.39741191316933	strong	chr6:138233533:A:G_ARI3A_do	0.00277409637325348	0.000199439114125815
chr6	140863945	140863945	1	-	chr6:140863945:T:C	T	C	SNV	c(-5, 2)	MAF	HOCOMOCO	MAF_f1	MAF_HUMAN	ctcTcagcaaagggt	0.783600072348902	0.972804564231539	5.79664427159739	7.15478934398968	0.0036163330078125	6.103515625e-05	1	1.35814507239228	strong	chr6:140863945:T:C_MAF_f1	0.00018869360212583	0.00410657644396481
chr6	144471526	144471526	1	+	chr6:144471526:T:C	T	C	SNV	c(-1, 9)	GLI3	HOCOMOCO	GLI3_si	GLI3_HUMAN	gcatggActctgggtggggcg	0.89111917426552	0.781541962636088	9.23719635895594	8.13094810845233	7.15255737304688e-05	0.00104331970214844	1	-1.10624825050361	strong	chr6:144471526:T:C_GLI3_si	0.00160397836622202	0.000194943152918483
chr6	144471526	144471526	1	-	chr6:144471526:T:C	T	C	SNV	c(-3, 3)	MECP2	HOCOMOCO	MECP2_f1	MECP2_HUMAN	ggActccgggtgg	0.791091848899226	1	7.30562969524256	9.22424655231629	0.00390625	0	1	1.91861685707373	strong	chr6:144471526:T:C_MECP2_f1	0	0.00438838670056887
chr6	145613466	145613466	1	-	chr6:145613466:C:T	C	T	SNV	c(-5, 6)	HIF1A	HOCOMOCO	HIF1A_si	HIF1A_HUMAN	gaggctgGtcacgtaggcaggtt	0.974037007711358	0.776073723143734	9.72022178784169	7.77850691676833	6.43730163574219e-05	0.00448775291442871	1	-1.94171487107335	strong	chr6:145613466:C:T_HIF1A_si	0.00489238637392638	0.000193438067847364
chr6	145613466	145613466	1	+	chr6:145613466:C:T	C	T	SNV	c(-5, 3)	TFEB	HOCOMOCO	TFEB_f1	TFEB_HUMAN	gctgGtcacgtaggcag	0.882232893446246	0.74620535510793	12.7766149914462	10.8129013168487	6.103515625e-05	0.0013427734375	1	-1.96371367459741	strong	chr6:145613466:C:T_TFEB_f1	0.00192368751202187	0.000190592291941184
chr6	148304811	148304811	1	+	chr6:148304811:G:A	G	A	SNV	c(-8, 3)	HOXA10	HOCOMOCO	HXA10_f1	HXA10_HUMAN	ttgtctgTtttatgtttgccaaa	0.787532126923174	0.975085763493807	6.15020269158969	7.54368700913721	0.00274312496185303	2.75373458862305e-05	1	1.39348431754753	strong	chr6:148304811:G:A_HXA10_f1	0.000165554320240373	0.00328741180147043
chr6	150525376	150525376	1	-	chr6:150525376:C:T	C	T	SNV	c(-9, 2)	IRF1	HOCOMOCO	IRF1_si	IRF1_HUMAN	ttattttCacttgtcttacgagg	0.764396639936919	0.905625456381515	9.84494383881229	11.6385542834181	0.00191926956176758	8.89301300048828e-05	1	1.79361044460584	strong	chr6:150525376:C:T_IRF1_si	0.000200924673666456	0.00251556247900064
chr6	150525376	150525376	1	-	chr6:150525376:C:T	C	T	SNV	c(-10, 3)	IRF2	HOCOMOCO	IRF2_f1	IRF2_HUMAN	acttattttCacttgtcttacgaggac	0.747635102174118	0.863493057691388	9.74970344768119	11.2316212152084	0.00161229074001312	9.88990068435669e-05	1	1.48191776752723	strong	chr6:150525376:C:T_IRF2_f1	0.000205131683301184	0.0022289560357797
chr6	150525376	150525376	1	-	chr6:150525376:C:T	C	T	SNV	c(-10, 4)	IRF8	HOCOMOCO	IRF8_si	IRF8_HUMAN	cacttattttCacttgtcttacgaggacc	0.726022268205855	0.881516721446028	7.4144286382617	8.94044562731712	0.00327613297849894	9.00523737072945e-05	1	1.52601698905542	strong	chr6:150525376:C:T_IRF8_si	0.000200924673666456	0.00379042318428017
chr6	150975861	150975861	1	+	chr6:150975861:C:G	C	G	SNV	c(-5, 6)	NKX2-2	HOCOMOCO	NKX22_si	NKX22_HUMAN	gggccttGtaagtgttttcctcg	0.767308606271052	0.943150029530051	7.59200604382574	9.28980217059402	0.00298815965652466	3.33189964294434e-05	1	1.69779612676829	strong	chr6:150975861:C:G_NKX22_si	0.000167879016920068	0.00352340084703658
chr6	151188033	151188033	1	+	chr6:151188033:G:A	G	A	SNV	c(-3, 6)	KLF4	HOCOMOCO	KLF4_f2	KLF4_HUMAN	acaacTtgggggtggcaag	0.972500812653852	0.799503935195455	9.6732821715304	7.97603822679249	4.29153442382812e-05	0.00247001647949219	1	-1.69724394473791	strong	chr6:151188033:G:A_KLF4_f2	0.00297708477840773	0.000185179754786429
chr6	151384565	151384565	1	-	chr6:151384565:T:C	T	C	SNV	c(1, 11)	HNF4G	HOCOMOCO	HNF4G_f1	HNF4G_HUMAN	tgtcatcTaaatggtctttgttc	0.88679589588842	0.736289807634731	7.59405990555914	6.36683278832907	7.62939453125e-05	0.00260078907012939	1	-1.22722711723007	strong	chr6:151384565:T:C_HNF4G_f1	0.00310655102090053	0.000195891126141333
chr6	154360569	154360569	1	+	chr6:154360569:C:T	C	T	SNV	c(-1, 10)	ZBTB33	HOCOMOCO	KAISO_f1	KAISO_HUMAN	tctgtaaGaaatagcaggagctg	0.779963454515858	0.970523101292079	7.70419800288172	9.56343341736644	0.00380891561508179	4.61935997009277e-05	1	1.85923541448472	strong	chr6:154360569:C:T_KAISO_f1	0.000178449134114372	0.00429384242578931
chr6	155883016	155883016	1	-	chr6:155883016:G:A	G	A	SNV	c(-1, 11)	POU6F1	HOCOMOCO	PO6F1_f1	PO6F1_HUMAN	tttataaaTggaacaatatatgcat	0.727657708064097	0.814006690004947	10.1217169902097	11.2884812733064	0.000869736075401306	9.45776700973511e-05	1	1.16676428309676	strong	chr6:155883016:G:A_PO6F1_f1	0.000203151837845892	0.0014270065466743
chr6	156636158	156636158	1	+	chr6:156636158:C:G	C	G	SNV	c(-6, 4)	KLF1	HOCOMOCO	KLF1_f1	KLF1_HUMAN	caggctGggtgggggagacag	0.807834886223091	0.966425475750586	7.60912634059591	9.04247196959317	0.000924110412597656	2.24113464355469e-05	1	1.43334562899725	strong	chr6:156636158:C:G_KLF1_f1	0.000159702668608639	0.00149476980861229
chr6	156636158	156636158	1	+	chr6:156636158:C:G	C	G	SNV	c(-5, 4)	KLF4	HOCOMOCO	KLF4_f2	KLF4_HUMAN	aggctGggtgggggagaca	0.810508564488137	0.974908320391117	8.08400283693745	9.69690183443423	0.00196743011474609	3.14712524414062e-05	1	1.61289899749678	strong	chr6:156636158:C:G_KLF4_f2	0.000166882141709231	0.00256198065264242
chr6	157036616	157036616	1	-	chr6:157036616:T:C	T	C	SNV	c(-10, 1)	HIVEP1	HOCOMOCO	ZEP1_f1	ZEP1_HUMAN	caggcatTtcacataagagggaa	0.720018861367597	0.874062515491898	6.81118852829862	8.20467284584615	0.00296765565872192	6.03795051574707e-05	1	1.39348431754753	strong	chr6:157036616:T:C_ZEP1_f1	0.00018869360212583	0.00350366158113963
chr6	159811807	159811807	1	+	chr6:159811807:T:A	T	A	SNV	c(-4, 7)	TAL1	HOCOMOCO	TAL1_f1	TAL1_HUMAN	ccagaaaCttcagatggttgttg	0.793522041276259	0.92127234837015	11.5060969206048	13.3264851419425	0.000517010688781738	1.86562538146973e-05	1	1.82038822133768	strong	chr6:159811807:T:A_TAL1_f1	0.000151288091605008	0.000928965717890981
chr6	161862792	161862792	1	+	chr6:161862792:C:A	C	A	SNV	c(-2, 12)	ZNF423	HOCOMOCO	ZN423_f1	ZN423_HUMAN	ttctgctgccAaggcatcccaggggcctc	0.747403051449708	0.670102123587786	16.3573808429564	14.6920705127235	7.26468861103058e-05	0.000657200813293457	1	-1.6653103302329	strong	chr6:161862792:C:A_ZN423_f1	0.00112561831806398	0.000195152414171831
chr6	163332284	163332284	1	-	chr6:163332284:G:A	G	A	SNV	c(-3, 7)	SOX9	HOCOMOCO	SOX9_f1	SOX9_HUMAN	attgtgCtctattgtttatag	0.822703248052834	0.94929275020145	8.8786398540082	10.2174972658433	0.000777959823608398	2.59876251220703e-05	1	1.3388574118351	strong	chr6:163332284:G:A_SOX9_f1	0.000164017600905322	0.0013097298296192
chr6	166916859	166916859	1	-	chr6:166916859:G:A	G	A	SNV	c(-5, 2)	CDX1	HOCOMOCO	CDX1_f1	CDX1_HUMAN	tccCataaatgacag	0.737560852216596	0.999442927837788	3.85278395650478	5.17238035807283	0.01336669921875	1.52587890625e-05	1	1.31959640156805	strong	chr6:166916859:G:A_CDX1_f1	0.000142324352481182	0.0135391325471858
chr6	166916859	166916859	1	-	chr6:166916859:G:A	G	A	SNV	c(-5, 6)	HOXA10	HOCOMOCO	HXA10_f1	HXA10_HUMAN	tgtttccCataaatgacagctgc	0.789909849252728	0.977463485823362	6.16786867151042	7.56135298905795	0.00264990329742432	2.16960906982422e-05	1	1.39348431754753	strong	chr6:166916859:G:A_HXA10_f1	0.000159702668608639	0.0032015980328725
chr6	166916859	166916859	1	-	chr6:166916859:G:A	G	A	SNV	c(-11, 3)	STAT1	HOCOMOCO	STAT1_f2	STAT1_HUMAN	agctgtttccCataaatgacagctgcatc	0.751542178502556	0.902738883285155	8.47152166410084	10.1311857252909	0.00236138608306646	6.51823356747627e-05	1	1.65966406119001	strong	chr6:166916859:G:A_STAT1_f2	0.000191476167079793	0.00292625082778934
chr6	167112155	167112155	1	-	chr6:167112155:G:A	G	A	SNV	c(-8, 4)	GABPA	HOCOMOCO	GABPA_f1	GABPA_HUMAN	agggcaacTtccgttgaatattgca	0.912908562043848	0.816211232413731	11.3447987139033	10.1560718468214	9.29385423660278e-05	0.000814691185951233	1	-1.18872686708192	strong	chr6:167112155:G:A_GABPA_f1	0.00134006624402932	0.000204237213751906
chr6	167568453	167568453	1	+	chr6:167568453:G:A	G	A	SNV	c(-9, 2)	INSM1	HOCOMOCO	INSM1_f1	INSM1_HUMAN	tctgtcaGggggccatgccactt	0.960619013432936	0.873788359924053	13.2255272233265	12.0443235489874	6.55651092529297e-07	3.0815601348877e-05	1	-1.18120367433905	strong	chr6:167568453:G:A_INSM1_f1	0.000166882141709231	3.47388469106783e-05
chr6	167568453	167568453	1	+	chr6:167568453:G:A	G	A	SNV	c(-6, 3)	PLAGL1	HOCOMOCO	PLAL1_si	PLAL1_HUMAN	tgtcaGggggccatgccac	0.963370630551171	0.788644808739437	8.33168286005333	6.86367249878158	1.43051147460938e-05	0.00130653381347656	1	-1.46801036127175	strong	chr6:167568453:G:A_PLAL1_si	0.00188711898546692	0.000155256565770317
chr6	168490127	168490127	1	+	chr6:168490127:C:G	C	G	SNV	c(-4, 6)	EGR4	HOCOMOCO	EGR4_f1	EGR4_HUMAN	tgagaaGgcggctggggtctg	0.800154046231167	0.947244680240655	6.64899031783545	7.79665767273612	0.000873804092407227	2.288818359375e-05	1	1.14766735490067	strong	chr6:168490127:C:G_EGR4_f1	0.000159702668608639	0.00143008068061725
chr6	168490127	168490127	1	+	chr6:168490127:C:G	C	G	SNV	c(-1, 7)	TFAP2A	HOCOMOCO	AP2A_f2	AP2A_HUMAN	agaaGgcgcctggggtc	0.964614175191964	0.80142042565678	8.09648419812409	6.74478618024148	6.866455078125e-05	0.00208282470703125	1	-1.35169801788261	strong	chr6:168490127:C:G_AP2A_f2	0.00261890191312419	0.000194943152918483
chr6	168490127	168490127	1	+	chr6:168490127:C:G	C	G	SNV	c(-1, 7)	TFAP2C	HOCOMOCO	AP2C_f1	AP2C_HUMAN	agaaGgcgcctggggtc	0.965999399673622	0.789529954967144	9.13500701723872	7.47514558685567	4.9591064453125e-05	0.00337982177734375	1	-1.65986143038305	strong	chr6:168490127:C:G_AP2C_f1	0.00385546972220361	0.000186970719114827
chr6	168490127	168490127	1	+	chr6:168490127:C:G	C	G	SNV	c(-11, 5)	ZBTB4	HOCOMOCO	ZBTB4_si	ZBTB4_HUMAN	cagccttgagaaGgcggctggggtctggtcggc	0.666875147085467	0.751300352479788	10.7196758929076	12.0248682740442	0.000845107657369226	6.52052694931626e-05	1	1.30519238113663	strong	chr6:168490127:C:G_ZBTB4_si	0.000191476167079793	0.00139644183647953
chr6	169107984	169107984	1	+	chr6:169107984:C:T	C	T	SNV	c(-2, 6)	POU2F2	HOCOMOCO	PO2F2_si	PO2F2_HUMAN	caccAtaatgcaaactg	0.75245426477325	0.897855099476775	10.3225161637084	12.3122576761995	0.00197982788085938	7.62939453125e-05	1	1.98974151249102	strong	chr6:169107984:C:T_PO2F2_si	0.000195591637520207	0.0025712511557514
chr6	169350859	169350859	1	-	chr6:169350859:C:G	C	G	SNV	c(-8, 3)	TAL1	HOCOMOCO	TAL1_f1	TAL1_HUMAN	agccagcAtctgtatccaagtct	0.764012214412963	0.891762521506854	11.0855942818426	12.9059825031803	0.00093919038772583	3.76701354980469e-05	1	1.82038822133768	strong	chr6:169350859:C:G_TAL1_f1	0.000172282620097562	0.00151615153748061
chr6	169350859	169350859	1	-	chr6:169350859:C:G	C	G	SNV	c(-8, 2)	TCF3	HOCOMOCO	TFE2_f2	TFE2_HUMAN	gccagcAtctgtatccaagtc	0.760041890430756	0.969648073764561	7.13221087016278	9.06302559496838	0.00651049613952637	4.69684600830078e-05	1	1.93081472480561	strong	chr6:169350859:C:G_TFE2_f2	0.00017900202009413	0.0068522130719143
chr6	169350859	169350859	1	-	chr6:169350859:C:G	C	G	SNV	c(-11, 2)	ZBTB18	HOCOMOCO	ZN238_f1	ZN238_HUMAN	ggagccagcAtctgtatccaagtctcc	0.743449607318454	0.870651536061735	9.67668285655894	11.2848993606985	0.00123336538672447	5.0131231546402e-05	1	1.60821650413956	strong	chr6:169350859:C:G_ZN238_f1	0.000182313189725392	0.00183667556414845
chr6	169900722	169900722	1	-	chr6:169900722:C:T	C	T	SNV	c(-7, 14)	REST	HOCOMOCO	REST_f1	REST_HUMAN	gtggaggaggggcaatgAgtacccaggacctgccctccgggag	0.732688115228822	0.644395888053337	14.3145221423257	12.6555639534877	9.06568064920066e-05	0.00116750818443734	1	-1.65895818883795	strong	chr6:169900722:C:T_REST_f1	0.00173991558151798	0.0002032896897278
chr7	785070	785070	1	-	chr7:785070:C:A	C	A	SNV	c(-6, 4)	FOXF1	HOCOMOCO	FOXF1_f1	FOXF1_HUMAN	cgcataCacaaacacacacat	0.757955185522582	0.918004355580368	6.42932148458422	7.72185743240905	0.00271725654602051	7.15255737304688e-05	1	1.29253594782483	strong	chr7:785070:C:A_FOXF1_f1	0.000195101289996496	0.00326421399270335
chr7	785070	785070	1	-	chr7:785070:C:A	C	A	SNV	c(-6, 3)	FOXJ2	HOCOMOCO	FOXJ2_f1	FOXJ2_HUMAN	gcataCacaaacacacaca	0.766393347451911	0.94556772458722	7.78580708058476	9.58440222957467	0.00335597991943359	4.10079956054688e-05	1	1.79859514898992	strong	chr7:785070:C:A_FOXJ2_f1	0.000175522594917111	0.0038648031692788
chr7	2205803	2205803	1	+	chr7:2205803:C:T	C	T	SNV	c(-11, 8)	NHLH1	HOCOMOCO	HEN1_si	HEN1_HUMAN	tcccaggaggggatcCcgctgcagccctggacccaggcc	0.712568332147183	0.806543531483536	11.288032255941	12.7286466725756	0.000630695391919289	3.92017318517901e-05	1	1.44061441663462	strong	chr7:2205803:C:T_HEN1_si	0.000174268544664472	0.0010995831645634
chr7	2205803	2205803	1	-	chr7:2205803:C:T	C	T	SNV	c(-6, 7)	TFAP2D	HOCOMOCO	AP2D_f1	AP2D_HUMAN	gaggggatcCcgccgcagccctggacc	0.870103413779442	0.736574377478656	7.31694651738832	6.26835048054644	6.99535012245178e-05	0.00179512053728104	1	-1.04859603684188	strong	chr7:2205803:C:T_AP2D_f1	0.00235720341355239	0.000194943152918483
chr7	2439690	2439690	1	+	chr7:2439690:C:T	C	T	SNV	c(-6, 8)	HNF1A	HOCOMOCO	HNF1A_f1	HNF1A_HUMAN	gaagccacagTtactgcttttcctttgtt	0.759515949088481	0.883203310769893	7.78626176708797	9.01501952701534	0.00130915548652411	5.16846776008606e-05	1	1.22875775992737	strong	chr7:2439690:C:T_HNF1A_f1	0.000184851388136546	0.00192654669471079
chr7	3448581	3448581	1	+	chr7:3448581:A:G	A	G	SNV	c(-9, 2)	TCF7L2	HOCOMOCO	TF7L2_f1	TF7L2_HUMAN	tgcatttCaaagacctaaccagt	0.793546073876182	0.943775808047065	7.28722637055298	8.64028343818673	0.00275629758834839	7.5995922088623e-05	1	1.35305706763375	strong	chr7:3448581:A:G_TF7L2_f1	0.000195591637520207	0.00329955756489097
chr7	3647207	3647207	1	-	chr7:3647207:C:T	C	T	SNV	c(-6, 7)	ONECUT1	HOCOMOCO	HNF6_f1	HNF6_HUMAN	gcaaataatCaaatcaatatctagact	0.835428142787069	0.972294129413669	8.5431290481723	9.90258378160096	0.000557739287614822	2.07498669624329e-06	1	1.35945473342866	strong	chr7:3647207:C:T_HNF6_f1	7.20822934022884e-05	0.000992839917341108
chr7	3647207	3647207	1	-	chr7:3647207:C:T	C	T	SNV	c(-8, 12)	ONECUT2	HOCOMOCO	ONEC2_si	ONEC2_HUMAN	tgacagagcaaataatCaaatcaatatctagacttctctag	0.776801655647853	0.907799639568722	7.78662137941812	9.01384849664818	0.000507270695379702	1.57384693011409e-06	1	1.22722711723007	strong	chr7:3647207:C:T_ONEC2_si	6.03340941565608e-05	0.000915148302421918
chr7	3785128	3785128	1	-	chr7:3785128:G:A	G	A	SNV	c(-9, 1)	FOXF1	HOCOMOCO	FOXF1_f1	FOXF1_HUMAN	gaatagAaacattactcagtt	0.7491652508789	0.909214420936685	6.3583351339403	7.65087108176513	0.00317168235778809	9.58442687988281e-05	1	1.29253594782483	strong	chr7:3785128:G:A_FOXF1_f1	0.000203542363009719	0.00369354248046875
chr7	3825552	3825552	1	+	chr7:3825552:G:C	G	C	SNV	c(-3, 6)	FEV	HOCOMOCO	FEV_f1	FEV_HUMAN	ttcctTgaggaaatgtggt	0.957056529989565	0.778958306789299	8.29060425027007	6.79215678861687	7.15255737304688e-05	0.00321578979492188	1	-1.4984474616532	strong	chr7:3825552:G:C_FEV_f1	0.00369682520612204	0.000194943152918483
chr7	3826740	3826740	1	-	chr7:3826740:C:T	C	T	SNV	c(-7, 5)	POU4F2	HOCOMOCO	PO4F2_si	PO4F2_HUMAN	atattcgtGtcattaaaattcttta	0.77420500240415	0.936643811677521	8.54654293419662	10.2927377835779	0.00200773775577545	2.60919332504272e-05	1	1.74619484938125	strong	chr7:3826740:C:T_PO4F2_si	0.000164017600905322	0.0026002438303634
chr7	4847829	4847829	1	-	chr7:4847829:T:C	T	C	SNV	c(-2, 7)	KLF4	HOCOMOCO	KLF4_f2	KLF4_HUMAN	ttcttActcccctccctac	0.835303907095283	0.958051870561316	8.32726586986589	9.53152597433936	0.00104236602783203	9.63211059570312e-05	1	1.20426010447347	strong	chr7:4847829:T:C_KLF4_f2	0.000203542363009719	0.00163263709530675
chr7	4847829	4847829	1	-	chr7:4847829:T:C	T	C	SNV	c(-3, 5)	MZF1	HOCOMOCO	MZF1_f1	MZF1_HUMAN	tcttActcccctcccta	0.79758979096714	0.98975786968528	7.85935269628332	9.72944879840311	0.003265380859375	6.866455078125e-05	1	1.87009610211979	strong	chr7:4847829:T:C_MZF1_f1	0.000193048696048924	0.00378118106974891
chr7	4847829	4847829	1	-	chr7:4847829:T:C	T	C	SNV	c(-2, 19)	ZBTB7B	HOCOMOCO	ZBT7B_si	ZBT7B_HUMAN	tcttcttctgccttcttActcccctccctaccctggcatccct	0.70220076471244	0.813561221006903	8.27879321675858	9.53142630811055	0.00166755869150848	4.5849156094846e-05	1	1.25263309135197	strong	chr7:4847829:T:C_ZBT7B_si	0.000177750714021482	0.0022806883510096
chr7	6641907	6641907	1	+	chr7:6641907:A:T	A	T	SNV	c(-5, 4)	GATA1	HOCOMOCO	GATA1_si	GATA1_HUMAN	agcatCagataacgcacgt	0.785324220139462	0.968132636276122	8.62723074275862	10.614892813657	0.00281620025634766	6.58035278320312e-05	1	1.98766207089833	strong	chr7:6641907:A:T_GATA1_si	0.000191993413614143	0.00336072585470115
chr7	6641907	6641907	1	+	chr7:6641907:A:T	A	T	SNV	c(-4, 3)	GATA2	HOCOMOCO	GATA2_si	GATA2_HUMAN	catCagataacgcac	0.732457411772837	0.98906280649097	5.48902132570925	7.3579963150259	0.016754150390625	6.103515625e-05	1	1.86897498931665	strong	chr7:6641907:A:T_GATA2_si	0.00018869360212583	0.0168420172907147
chr7	8482860	8482860	1	-	chr7:8482860:A:C	A	C	SNV	c(-3, 5)	RBPJ	HOCOMOCO	SUH_f1	SUH_HUMAN	tctcCattcccacactc	0.798798576076042	0.972198652827755	6.73115034526244	8.154529336914	0.00218963623046875	3.0517578125e-05	1	1.42337899165156	strong	chr7:8482860:A:C_SUH_f1	0.000166882141709231	0.00277192294366061
chr7	9619894	9619894	1	-	chr7:9619894:A:G	A	G	SNV	c(-9, 1)	FOXF1	HOCOMOCO	FOXF1_f1	FOXF1_HUMAN	gaaaatAaataatggcacctt	0.913498603608424	0.753449433550639	7.68546957489241	6.39293362706758	8.22544097900391e-05	0.00293278694152832	1	-1.29253594782483	strong	chr7:9619894:A:G_FOXF1_f1	0.0034260992508208	0.000199823603224432
chr7	9619894	9619894	1	-	chr7:9619894:A:G	A	G	SNV	c(-9, -1)	FOXJ2	HOCOMOCO	FOXJ2_f1	FOXJ2_HUMAN	aaaatAaataatggcacct	0.970401160738407	0.812431786532003	9.83368618695964	8.24795191691918	8.58306884765625e-06	0.00153827667236328	1	-1.58573427004046	strong	chr7:9619894:A:G_FOXJ2_f1	0.00211496815902774	0.000134703576226126
chr7	9619894	9619894	1	-	chr7:9619894:A:G	A	G	SNV	c(-8, 3)	FOXQ1	HOCOMOCO	FOXQ1_f1	FOXQ1_HUMAN	tgaaaatAaataatggcaccttt	0.875697109121987	0.751394218243974	10.8161724691897	9.31772500753653	4.85777854919434e-05	0.00111711025238037	1	-1.4984474616532	strong	chr7:9619894:A:G_FOXQ1_f1	0.0016887514532041	0.000186970719114827
chr7	9621900	9621900	1	-	chr7:9621900:G:A	G	A	SNV	c(-8, 5)	NR2E3	HOCOMOCO	NR2E3_f1	NR2E3_HUMAN	aagaataaaTtatgaatttaatgaata	0.8212645153139	0.706802460657558	8.26251873786332	7.16511452473242	5.52013516426086e-05	0.00140136480331421	1	-1.0974042131309	strong	chr7:9621900:G:A_NR2E3_f1	0.00198557531557065	0.000190592291941184
chr7	13481126	13481126	1	-	chr7:13481126:C:T	C	T	SNV	c(-10, 4)	FOXC1	HOCOMOCO	FOXC1_f1	FOXC1_HUMAN	aagagtcaatTaaacagttaataattcaa	0.872123644750768	0.734437737052222	11.0383640794435	9.33117403926741	5.61317428946495e-05	0.00170168466866016	1	-1.70719004017609	strong	chr7:13481126:C:T_FOXC1_f1	0.00226776013952461	0.000190592291941184
chr7	13481126	13481126	1	-	chr7:13481126:C:T	C	T	SNV	c(-6, 2)	FOXP2	HOCOMOCO	FOXP2_si	FOXP2_HUMAN	caatTaaacagttaata	0.9567421436272	0.826964418439661	7.93982366242596	6.87623516330428	8.0108642578125e-05	0.00163650512695312	1	-1.06358849912168	strong	chr7:13481126:C:T_FOXP2_si	0.00220626891029241	0.000198580457847714
chr7	13481126	13481126	1	-	chr7:13481126:C:T	C	T	SNV	c(-7, 4)	FOXQ1	HOCOMOCO	FOXQ1_f1	FOXQ1_HUMAN	agtcaatTaaacagttaataatt	0.867218239921774	0.742915349043761	10.713961330406	9.21551386875282	5.99026679992676e-05	0.00127732753753662	1	-1.4984474616532	strong	chr7:13481126:C:T_FOXQ1_f1	0.00185521363096193	0.000190592291941184
chr7	17337763	17337763	1	-	chr7:17337763:T:C	T	C	SNV	c(-8, 12)	ONECUT2	HOCOMOCO	ONEC2_si	ONEC2_HUMAN	catggtcctccatgacAcaatacataatagtccccttatta	0.828150592761446	0.697152608840576	8.26767311915182	7.04044600192176	9.78799996573798e-05	0.00333461099285159	1	-1.22722711723007	strong	chr7:17337763:T:C_ONEC2_si	0.00381391011590275	0.000207074975277699
chr7	18487150	18487150	1	-	chr7:18487150:T:C	T	C	SNV	c(-4, 10)	HMGA2	HOCOMOCO	HMGA2_f1	HMGA2_HUMAN	agccacgtccAtaattccttttattcatg	0.873606500830421	0.755402902991444	10.739574181659	9.30876532144717	2.20434740185738e-05	0.000803904607892036	1	-1.43080886021188	strong	chr7:18487150:T:C_HMGA2_f1	0.00132533425996266	0.00017047119140625
chr7	20370223	20370223	1	+	chr7:20370223:G:A	G	A	SNV	c(-6, 5)	IRF1	HOCOMOCO	IRF1_si	IRF1_HUMAN	aagggggAaaagaaagagctgga	0.909203928715216	0.789112739313892	11.6840009954634	10.1588390841912	8.09431076049805e-05	0.00132393836975098	1	-1.5251619112722	strong	chr7:20370223:G:A_IRF1_si	0.00190716086336262	0.000199322711348938
chr7	20370223	20370223	1	+	chr7:20370223:G:A	G	A	SNV	c(-7, 6)	IRF2	HOCOMOCO	IRF2_f1	IRF2_HUMAN	ccaagggggAaaagaaagagctggagt	0.872187138544871	0.754818337283464	11.3428256019212	9.84158288478448	8.26232135295868e-05	0.00145689025521278	1	-1.50124271713671	strong	chr7:20370223:G:A_IRF2_f1	0.00203789521211026	0.000199823603224432
chr7	20370223	20370223	1	+	chr7:20370223:G:A	G	A	SNV	c(-8, 6)	IRF8	HOCOMOCO	IRF8_si	IRF8_HUMAN	gccaagggggAaaagaaagagctggagtg	0.929037731198466	0.803300103553664	9.40681511322591	8.17283054367266	2.13263556361198e-05	0.000647942535579205	1	-1.23398456955325	strong	chr7:20370223:G:A_IRF8_si	0.00111592005929431	0.000169286065384401
chr7	20370223	20370223	1	+	chr7:20370223:G:A	G	A	SNV	c(-6, 5)	ZNF384	HOCOMOCO	ZN384_f1	ZN384_HUMAN	aagggggAaaaaaaagagctgga	0.812448927995993	0.990936867017198	8.32599424613166	10.1160147982201	0.00126355886459351	1.91330909729004e-05	1	1.79002055208848	strong	chr7:20370223:G:A_ZN384_f1	0.000151507112843733	0.00187533890242675
chr7	20637395	20637395	1	+	chr7:20637395:G:A	G	A	SNV	c(-2, 6)	BHLHE40	HOCOMOCO	BHE40_f2	BHE40_HUMAN	caggAggcacgtgatga	0.827526910263055	0.986805203859795	8.85884731196189	10.5438720191099	0.000904083251953125	7.62939453125e-06	1	1.68502470714804	strong	chr7:20637395:G:A_BHE40_f2	0.000116715408826658	0.0014696708787674
chr7	20637395	20637395	1	+	chr7:20637395:G:A	G	A	SNV	c(-4, 6)	MAX	HOCOMOCO	MAX_f1	MAX_HUMAN	agcaggAggcacgtgatgagt	0.83105496030768	0.974580023781009	8.79181211990034	10.28343789241	0.0010383129119873	4.57763671875e-05	1	1.49162577250962	strong	chr7:20637395:G:A_MAX_f1	0.000177574157714844	0.00163091955830833
chr7	20637395	20637395	1	-	chr7:20637395:G:A	G	A	SNV	c(-1, 7)	TFEB	HOCOMOCO	TFEB_f1	TFEB_HUMAN	caggAggcacgtgatga	0.8198195888881	0.955847127226415	11.8756072901025	13.8393209646999	0.00067901611328125	2.6702880859375e-05	1	1.96371367459741	strong	chr7:20637395:G:A_TFEB_f1	0.000164017600905322	0.00116881880883621
chr7	20637395	20637395	1	-	chr7:20637395:G:A	G	A	SNV	c(-2, 7)	USF1	HOCOMOCO	USF1_f1	USF1_HUMAN	gcaggAggcacgtgatgag	0.770477124418085	0.912311955504626	10.167996150241	12.0241843127459	0.00133991241455078	4.9591064453125e-05	1	1.85618816250483	strong	chr7:20637395:G:A_USF1_f1	0.00018156458822529	0.00195614005502407
chr7	20637395	20637395	1	+	chr7:20637395:G:A	G	A	SNV	c(-3, 7)	USF2	HOCOMOCO	USF2_f1	USF2_HUMAN	agcaggAggcacgtgatgagt	0.82457327964943	0.97227892640223	7.21733614265139	8.47723009418143	0.00231575965881348	3.26633453369141e-05	1	1.25989395153004	strong	chr7:20637395:G:A_USF2_f1	0.000167879016920068	0.00288727868691169
chr7	23286655	23286655	1	+	chr7:23286655:T:A	T	A	SNV	c(-7, 5)	NFATC1	HOCOMOCO	NFAC1_do	NFAC1_HUMAN	tcttcaggAagctttcatctctggc	0.881181815590494	0.752683503541903	12.061029383632	10.3184065293791	8.39829444885254e-05	0.00165189802646637	1	-1.74262285425293	strong	chr7:23286655:T:A_NFAC1_do	0.00222058981816859	0.000199823603224432
chr7	24627580	24627580	1	+	chr7:24627580:T:G	T	G	SNV	c(-8, 3)	INSM1	HOCOMOCO	INSM1_f1	INSM1_HUMAN	ttctctaAgggggcagttttgcc	0.807073354963179	0.931139424900489	11.1367637667122	12.8245006631732	0.000202655792236328	3.33786010742188e-06	1	1.68773689646092	strong	chr7:24627580:T:G_INSM1_f1	9.02337917254599e-05	0.000394594501943278
chr7	24712180	24712180	1	+	chr7:24712180:T:C	T	C	SNV	c(-1, 10)	FOXA2	HOCOMOCO	FOXA2_f1	FOXA2_HUMAN	agatgtcTctctgtttatttagg	0.922662703614859	0.738320303311545	9.03337705241486	7.25375553866799	7.72476196289062e-05	0.00609761476516724	1	-1.77962151374687	strong	chr7:24712180:T:C_FOXA2_f1	0.00643012223698946	0.000196417614265724
chr7	24712180	24712180	1	+	chr7:24712180:T:C	T	C	SNV	c(-3, 11)	FOXC1	HOCOMOCO	FOXC1_f1	FOXC1_HUMAN	catagatgtcTctctgtttatttaggttt	0.951728448602178	0.814042540903633	12.025397034064	10.3182069938879	2.45962291955948e-06	0.000267814844846725	1	-1.70719004017609	strong	chr7:24712180:T:C_FOXC1_f1	0.000510784121705036	8.53594194384331e-05
chr7	24712180	24712180	1	+	chr7:24712180:T:C	T	C	SNV	c(-1, 9)	FOXF1	HOCOMOCO	FOXF1_f1	FOXF1_HUMAN	gatgtcTctctgtttatttag	0.990747021610144	0.830697851552359	8.30931759074761	7.01678164292278	1.43051147460938e-06	0.000620841979980469	1	-1.29253594782483	strong	chr7:24712180:T:C_FOXF1_f1	0.00107807811977957	6.01460856776084e-05
chr7	24712180	24712180	1	+	chr7:24712180:T:C	T	C	SNV	c(1, 10)	FOXF2	HOCOMOCO	FOXF2_f1	FOXF2_HUMAN	gatgtcTctctgtttatttag	0.93418958071259	0.782221987576541	8.56625235944265	7.19782093550321	1.71661376953125e-05	0.00131607055664062	1	-1.36843142393945	strong	chr7:24712180:T:C_FOXF2_f1	0.0018975291631918	0.000161773627367785
chr7	24712180	24712180	1	+	chr7:24712180:T:C	T	C	SNV	c(1, 9)	FOXJ2	HOCOMOCO	FOXJ2_f1	FOXJ2_HUMAN	atgtcTctctgtttattta	1	0.842030625793595	10.1308063978	8.54507212775954	0	0.000905990600585938	1	-1.58573427004046	strong	chr7:24712180:T:C_FOXJ2_f1	0.00145241172514229	0
chr7	24712180	24712180	1	+	chr7:24712180:T:C	T	C	SNV	c(-1, 7)	FOXO4	HOCOMOCO	FOXO4_f1	FOXO4_HUMAN	tgtcTctctgtttattt	0.950436425874063	0.767962745137139	9.11178394687282	7.38754971235817	7.2479248046875e-05	0.00399398803710938	1	-1.72423423451465	strong	chr7:24712180:T:C_FOXO4_f1	0.00443496678102603	0.000194943152918483
chr7	24712180	24712180	1	+	chr7:24712180:T:C	T	C	SNV	c(-1, 7)	FOXP2	HOCOMOCO	FOXP2_si	FOXP2_HUMAN	tgtcTctctgtttattt	0.957593429041516	0.761183744707021	7.9468003402405	6.3371321088671	6.4849853515625e-05	0.00555419921875	1	-1.6096682313734	strong	chr7:24712180:T:C_FOXP2_si	0.00590099711584508	0.000193438067847364
chr7	24712180	24712180	1	+	chr7:24712180:T:C	T	C	SNV	c(-3, 8)	FOXQ1	HOCOMOCO	FOXQ1_f1	FOXQ1_HUMAN	agatgtcTctctgtttatttagg	0.923185331373791	0.798882440495779	11.3886338623964	9.89018640074316	1.31726264953613e-05	0.000402092933654785	1	-1.4984474616532	strong	chr7:24712180:T:C_FOXQ1_f1	0.000742334178081653	0.000155256565770317
chr7	24740245	24740245	1	+	chr7:24740245:G:T	G	T	SNV	c(-1, 9)	FOXF1	HOCOMOCO	FOXF1_f1	FOXF1_HUMAN	agtactTgtgtgtttattatc	0.822861820239345	0.98291099029713	6.9534988895246	8.24603483734943	0.000723123550415039	2.38418579101562e-06	1	1.29253594782483	strong	chr7:24740245:G:T_FOXF1_f1	7.76886940002441e-05	0.00123431015664086
chr7	24740245	24740245	1	+	chr7:24740245:G:T	G	T	SNV	c(1, 9)	FOXJ2	HOCOMOCO	FOXJ2_f1	FOXJ2_HUMAN	gtactTgtgtgtttattat	0.763922310590295	0.925829979444505	7.76100222297433	9.38627003437314	0.00350761413574219	8.58306884765625e-05	1	1.62526781139881	strong	chr7:24740245:G:T_FOXJ2_f1	0.000200019356283775	0.00400903619871549
chr7	24740245	24740245	1	+	chr7:24740245:G:T	G	T	SNV	c(-1, 11)	FOXJ3	HOCOMOCO	FOXJ3_si	FOXJ3_HUMAN	aaagtactTgtgtgtttattatcaa	0.715582448484442	0.848947521030913	10.6874539176996	12.6667758113736	0.0020427405834198	8.03619623184204e-05	1	1.97932189367399	strong	chr7:24740245:G:T_FOXJ3_si	0.000198003368026142	0.00262941627570252
chr7	24740245	24740245	1	+	chr7:24740245:G:T	G	T	SNV	c(-4, 8)	FOXO3	HOCOMOCO	FOXO3_si	FOXO3_HUMAN	aaagtactTgtgtgtttattatcaa	0.788090501309132	0.963096605233865	7.18128696857633	8.7401919183667	0.00373038649559021	3.12179327011108e-05	1	1.55890494979038	strong	chr7:24740245:G:T_FOXO3_si	0.000166882141709231	0.0042206473596808
chr7	24740245	24740245	1	+	chr7:24740245:G:T	G	T	SNV	c(-1, 7)	FOXO4	HOCOMOCO	FOXO4_f1	FOXO4_HUMAN	tactTgtgtgtttatta	0.767962745137139	0.950436425874063	7.38754971235817	9.11178394687282	0.00399398803710938	7.2479248046875e-05	1	1.72423423451465	strong	chr7:24740245:G:T_FOXO4_f1	0.000195101289996496	0.00446616678755007
chr7	24740245	24740245	1	+	chr7:24740245:G:T	G	T	SNV	c(-1, 7)	FOXP2	HOCOMOCO	FOXP2_si	FOXP2_HUMAN	tactTgtgtgtttatta	0.759919289300691	0.956286086085413	6.32676931181636	7.93608605987759	0.00569534301757812	0.0001068115234375	1	1.60931674806123	strong	chr7:24740245:G:T_FOXP2_si	0.00021319776362701	0.00606083449470226
chr7	24740245	24740245	1	+	chr7:24740245:G:T	G	T	SNV	c(-3, 8)	FOXQ1	HOCOMOCO	FOXQ1_f1	FOXQ1_HUMAN	aagtactTgtgtgtttattatca	0.740161325402611	0.864464216280624	9.18231464301266	10.6807621046659	0.00133955478668213	6.33597373962402e-05	1	1.4984474616532	strong	chr7:24740245:G:T_FOXQ1_f1	0.000190899402964077	0.00195605613820467
chr7	24755670	24755670	1	-	chr7:24755670:A:G	A	G	SNV	c(-8, 1)	BATF	HOCOMOCO	BATF_si	BATF_HUMAN	tagtgActcatgtgggctt	0.992775675667533	0.853369064671456	10.9872138167514	9.45354302080684	2.00271606445312e-05	0.000642776489257812	1	-1.53367079594454	strong	chr7:24755670:A:G_BATF_si	0.0011108391356386	0.000165002535929722
chr7	24755670	24755670	1	-	chr7:24755670:A:G	A	G	SNV	c(-7, 2)	FOSB	HOCOMOCO	FOSB_f1	FOSB_HUMAN	tagtgActcatgtgggctt	0.933876647829877	0.776790059802157	7.374784663741	6.16606728202151	3.14712524414062e-05	0.00198268890380859	1	-1.20871738171949	strong	chr7:24755670:A:G_FOSB_f1	0.00252756003492924	0.000177574157714844
chr7	24755670	24755670	1	+	chr7:24755670:A:G	A	G	SNV	c(-10, 3)	FOSL1	HOCOMOCO	FOSL1_f2	FOSL1_HUMAN	ggcgtagtgActcatgtgggcttagcg	0.961761412010634	0.814211496823357	7.57612682996713	6.44993766985851	4.39286231994629e-05	0.00178321823477745	1	-1.12618916010862	strong	chr7:24755670:A:G_FOSL1_f2	0.00234664356867216	0.000185179754786429
chr7	24755670	24755670	1	-	chr7:24755670:A:G	A	G	SNV	c(-7, 3)	FOSL2	HOCOMOCO	FOSL2_f1	FOSL2_HUMAN	gtagtgActcatgtgggctta	0.991517577928517	0.845357623740958	12.7064300320984	10.843611510515	7.62939453125e-06	0.000609397888183594	1	-1.86281852158338	strong	chr7:24755670:A:G_FOSL2_f1	0.00106160011689187	0.000129481156667074
chr7	24755670	24755670	1	-	chr7:24755670:A:G	A	G	SNV	c(-7, 1)	JUN	HOCOMOCO	JUN_f1	JUN_HUMAN	agtgActcatgtgggct	0.999330531160614	0.875014705976645	9.97198384909208	8.74895732058637	3.814697265625e-06	0.000492095947265625	1	-1.22302652850571	strong	chr7:24755670:A:G_JUN_f1	0.000885175072682881	9.71108675003052e-05
chr7	24755670	24755670	1	-	chr7:24755670:A:G	A	G	SNV	c(-7, 2)	JUNB	HOCOMOCO	JUNB_f1	JUNB_HUMAN	tagtgActcatgtgggctt	0.994100286003736	0.828679294900407	9.43237128873849	7.87884253198614	3.91006469726562e-05	0.00107669830322266	1	-1.55352875675235	strong	chr7:24755670:A:G_JUNB_f1	0.0016379184972227	0.000185179754786429
chr7	24755670	24755670	1	-	chr7:24755670:A:G	A	G	SNV	c(-8, 2)	JUND	HOCOMOCO	JUND_f1	JUND_HUMAN	gtagtgActcatgtgggctta	0.989572663166181	0.839303568762291	11.4313404352518	9.71196003767994	1.31130218505859e-05	0.000904321670532227	1	-1.71938039757191	strong	chr7:24755670:A:G_JUND_f1	0.00145087748076281	0.000155256565770317
chr7	24755670	24755670	1	-	chr7:24755670:A:G	A	G	SNV	c(-7, 1)	SMARCC1	HOCOMOCO	SMRC1_f1	SMRC1_HUMAN	agtgActcatgtgggct	0.998828350379677	0.864584809655064	9.19369314258195	7.97584050165927	7.62939453125e-06	0.000408172607421875	1	-1.21785264092267	strong	chr7:24755670:A:G_SMRC1_f1	0.000752066972736319	0.000129481156667074
chr7	24755670	24755670	1	+	chr7:24755670:A:G	A	G	SNV	c(-4, 5)	TFE3	HOCOMOCO	TFE3_f1	TFE3_HUMAN	tagtgActcatgtgggctt	0.946458098989434	0.752718048313858	7.95215001730968	6.36163228117125	0.000121116638183594	0.00643157958984375	1	-1.59051773613843	strong	chr7:24755670:A:G_TFE3_f1	0.00675388401337604	0.000240425565349522
chr7	28447367	28447367	1	-	chr7:28447367:C:T	C	T	SNV	c(-4, 6)	NKX3-2	HOCOMOCO	NKX32_f1	NKX32_HUMAN	caagggGccacttaaacactt	0.976028034874648	0.773748804129156	8.03240774558974	6.40804649258483	2.05039978027344e-05	0.00467658042907715	1	-1.62436125300491	strong	chr7:28447367:C:T_NKX32_f1	0.00506435271789561	0.000166350090218931
chr7	31090694	31090694	1	+	chr7:31090694:T:C	T	C	SNV	c(-9, 11)	ONECUT2	HOCOMOCO	ONEC2_si	ONEC2_HUMAN	gcttctttcaagtttcCatatggattcctctccatccacag	0.866450165841889	0.735452181921019	8.62647463086858	7.39924751363851	1.84564273695287e-05	0.0014282214845025	1	-1.22722711723007	strong	chr7:31090694:T:C_ONEC2_si	0.00201247987340601	0.000163467833466348
chr7	35464874	35464874	1	-	chr7:35464874:G:A	G	A	SNV	c(-5, 3)	FOXD3	HOCOMOCO	FOXD3_f1	FOXD3_HUMAN	taaaAattaacaccagc	0.738366556754693	0.913145903538195	8.0226317737002	9.90201269892253	0.00336837768554688	6.103515625e-05	1	1.87938092522232	strong	chr7:35464874:G:A_FOXD3_f1	0.00018869360212583	0.0038770253226261
chr7	35464874	35464874	1	-	chr7:35464874:G:A	G	A	SNV	c(-8, 4)	FOXJ3	HOCOMOCO	FOXJ3_si	FOXJ3_HUMAN	ttcttaaaAattaacaccagcaata	0.792889299485205	0.926254372031675	11.8347943704519	13.8141162641258	0.000375911593437195	6.22868537902832e-06	1	1.97932189367399	strong	chr7:35464874:G:A_FOXJ3_si	0.000113067592704488	0.00069974745913459
chr7	35464874	35464874	1	-	chr7:35464874:G:A	G	A	SNV	c(-11, 3)	HNF1A	HOCOMOCO	HNF1A_f1	HNF1A_HUMAN	ttttcttaaaAattaacaccagcaataaa	0.822499714072733	0.946633471016776	8.41196668084612	9.64515910277531	0.000280912034213543	4.36510890722275e-06	1	1.23319242192919	strong	chr7:35464874:G:A_HNF1A_f1	9.77574389978373e-05	0.00053639136447983
chr7	35464874	35464874	1	-	chr7:35464874:G:A	G	A	SNV	c(-6, 1)	HOXD4	HOCOMOCO	HXD4_f1	HXD4_HUMAN	aaaAattaacaccag	0.763640959297866	0.991013594897305	4.58825896792933	5.88079491575417	0.0087432861328125	4.57763671875e-05	1	1.29253594782483	strong	chr7:35464874:G:A_HXD4_f1	0.000177574157714844	0.00899873590138014
chr7	36060718	36060718	1	-	chr7:36060718:T:C	T	C	SNV	c(-6, 6)	EHF	HOCOMOCO	EHF_si	EHF_HUMAN	tctcatgaCttccgggtgccctgcc	0.796493995337792	0.95902022045911	9.73140769738205	11.6970966696174	0.00100003182888031	2.95042991638184e-06	1	1.96568897223537	strong	chr7:36060718:T:C_EHF_si	8.54554149297486e-05	0.00158492398560627
chr7	36060718	36060718	1	-	chr7:36060718:T:C	T	C	SNV	c(-6, 3)	ELF1	HOCOMOCO	ELF1_f1	ELF1_HUMAN	catgaCttccgggtgccct	0.786749853257708	0.995787845801689	7.19464987120771	9.07539895957044	0.00431632995605469	1.1444091796875e-05	1	1.88074908836273	strong	chr7:36060718:T:C_ELF1_f1	0.000133570035298665	0.00477014114356595
chr7	36060718	36060718	1	-	chr7:36060718:T:C	T	C	SNV	c(-6, 4)	ELF5	HOCOMOCO	ELF5_f1	ELF5_HUMAN	tcatgaCttccgggtgccctg	0.721886811802985	0.950871430344129	5.80205255973759	7.59207311182607	0.0157294273376465	7.67707824707031e-05	1	1.79002055208848	strong	chr7:36060718:T:C_ELF5_f1	0.000195894094362651	0.0158633051624021
chr7	36060718	36060718	1	-	chr7:36060718:T:C	T	C	SNV	c(-5, 3)	ELK1	HOCOMOCO	ELK1_f1	ELK1_HUMAN	atgaCttccgggtgccc	0.809122852263636	0.993099447744116	6.0050924498415	7.34493984092576	0.003509521484375	7.62939453125e-06	1	1.33984739108426	strong	chr7:36060718:T:C_ELK1_f1	0.000116715408826658	0.00400903619871549
chr7	36060718	36060718	1	-	chr7:36060718:T:C	T	C	SNV	c(-7, 4)	ELK3	HOCOMOCO	ELK3_f1	ELK3_HUMAN	ctcatgaCttccgggtgccctgc	0.74245534051308	0.916730929400877	5.57372687686998	6.80095399410005	0.00456911325454712	8.51750373840332e-05	1	1.22722711723007	strong	chr7:36060718:T:C_ELK3_f1	0.000199886827018993	0.00501041747936792
chr7	36060718	36060718	1	-	chr7:36060718:T:C	T	C	SNV	c(-6, 4)	ELK4	HOCOMOCO	ELK4_f1	ELK4_HUMAN	tcatgaCttccgggtgccctg	0.796447065305014	0.942657110637771	8.52891940262977	10.0728203753155	0.00112342834472656	2.98023223876953e-05	1	1.54390097268574	strong	chr7:36060718:T:C_ELK4_f1	0.000166882141709231	0.00171541296217971
chr7	36060718	36060718	1	-	chr7:36060718:T:C	T	C	SNV	c(-7, 3)	ERG	HOCOMOCO	ERG_f1	ERG_HUMAN	tcatgaCttccgggtgccctg	0.773507613519172	0.945959747291607	8.96733025329464	10.946853545562	0.00200438499450684	1.59740447998047e-05	1	1.97952329226737	strong	chr7:36060718:T:C_ERG_f1	0.000145734021520681	0.00259796678782837
chr7	36060718	36060718	1	-	chr7:36060718:T:C	T	C	SNV	c(-5, 3)	ETS1	HOCOMOCO	ETS1_si	ETS1_HUMAN	atgaCttccgggtgccc	0.727395863932505	0.974876385854954	5.80506390799224	7.73874666652041	0.0159339904785156	3.0517578125e-05	1	1.93368275852818	strong	chr7:36060718:T:C_ETS1_si	0.000166882141709231	0.0160571850855863
chr7	36060718	36060718	1	-	chr7:36060718:T:C	T	C	SNV	c(-10, 6)	ETV7	HOCOMOCO	ETV7_si	ETV7_HUMAN	caggtctcatgaCttccgggtgccctgccaccc	0.760034238458102	0.887107326181927	8.19428150743626	9.4868174552611	0.000819113396573812	2.36632185988128e-05	1	1.29253594782483	strong	chr7:36060718:T:C_ETV7_si	0.000161951663447361	0.00136421211486622
chr7	36060718	36060718	1	-	chr7:36060718:T:C	T	C	SNV	c(-10, 6)	FLI1	HOCOMOCO	FLI1_f1	FLI1_HUMAN	caggtctcatgaCttccgggtgccctgccaccc	0.762019345519358	0.970620019578675	5.36898971864805	6.76903841836968	0.00582816923270002	1.26868253573775e-05	1	1.40004869972163	strong	chr7:36060718:T:C_FLI1_f1	0.000136661224552115	0.00618574561445357
chr7	36060718	36060718	1	-	chr7:36060718:T:C	T	C	SNV	c(-7, 5)	GABPA	HOCOMOCO	GABPA_f1	GABPA_HUMAN	tctcatgaCttccgggtgccctgcc	0.809310093544989	0.971630987353233	10.0712342487396	12.0666896382183	0.000959292054176331	8.86619091033936e-06	1	1.99545538947863	strong	chr7:36060718:T:C_GABPA_f1	0.000125006645853525	0.00154134771130847
chr7	36060718	36060718	1	-	chr7:36060718:T:C	T	C	SNV	c(-7, 2)	GABPB1+GABPB2	HOCOMOCO	GABP1+GABP2_f1	GABP1+GABP2_HUMAN	catgaCttccgggtgccct	0.807168313454075	0.986915151751282	7.09693155160799	8.64142590930274	0.00235843658447266	9.5367431640625e-06	1	1.54449435769474	strong	chr7:36060718:T:C_GABP1+GABP2_f1	0.000128411064463213	0.00292426393093765
chr7	36061805	36061805	1	-	chr7:36061805:A:G	A	G	SNV	c(-3, 10)	TEAD1	HOCOMOCO	TEAD1_f1	TEAD1_HUMAN	gtagccagaCcacatttctgctcttcc	0.93849853544973	0.7766340462236	6.62888161369159	5.52322159078946	2.0831823348999e-05	0.00403042510151863	1	-1.10566002290214	strong	chr7:36061805:A:G_TEAD1_f1	0.0044693347603534	0.000167154158240134
chr7	36061965	36061965	1	-	chr7:36061965:T:C	T	C	SNV	c(-12, 5)	NR2F6	HOCOMOCO	NR2F6_f1	NR2F6_HUMAN	acgcacggagtgtActtttgccaaaagttctcaag	0.886614278472285	0.754954924054609	7.60626121759877	6.52183680790824	7.56663357606158e-05	0.00248790463956539	1	-1.08442440969053	strong	chr7:36061965:T:C_NR2F6_f1	0.00299476810787728	0.000195891126141333
chr7	36232086	36232086	1	+	chr7:36232086:T:C	T	C	SNV	c(-2, 9)	MEF2D	HOCOMOCO	MEF2D_f1	MEF2D_HUMAN	gtgacacTgtctatttttgtgtg	0.85980706378825	0.701107042732357	8.03424119312788	6.60089556413063	7.90953636169434e-05	0.00338894128799438	1	-1.43334562899725	strong	chr7:36232086:T:C_MEF2D_f1	0.00386451975045659	0.000198328692103661
chr7	36508641	36508641	1	-	chr7:36508641:C:T	C	T	SNV	c(-5, 10)	AR	HOCOMOCO	ANDR_do	ANDR_HUMAN	cagactacaacAttacgcagtgttcccttta	0.885746717521588	0.719909388893588	7.39240507135771	6.0532043640204	0.000101106707006693	0.00560135510750115	1	-1.33920070733732	strong	chr7:36508641:C:T_ANDR_do	0.00594721916513278	0.000209232648114458
chr7	36508641	36508641	1	-	chr7:36508641:C:T	C	T	SNV	c(-7, 4)	CEBPE	HOCOMOCO	CEBPE_f1	CEBPE_HUMAN	ctacaacAttacgcagtgttccc	0.948733580219977	0.790181633633052	7.87633242446873	6.57902458069222	0.000108778476715088	0.00464308261871338	1	-1.29730784377651	strong	chr7:36508641:C:T_CEBPE_f1	0.0050314215873221	0.000218664198874839
chr7	36710886	36710886	1	+	chr7:36710886:A:G	A	G	SNV	c(-7, 5)	DDIT3	HOCOMOCO	DDIT3_f1	DDIT3_HUMAN	tgcttaagTattgcacctgggcctg	0.787853772111555	0.91980731745437	7.41266113251378	8.6246854990142	0.00188590586185455	9.02712345123291e-05	1	1.21202436650042	strong	chr7:36710886:A:G_DDIT3_f1	0.000200924673666456	0.00248551457578171
chr7	36710886	36710886	1	+	chr7:36710886:A:G	A	G	SNV	c(-8, 16)	T	HOCOMOCO	BRAC_si	BRAC_HUMAN	aagactttccatgcttaagTattacacctgggcctggagatacaaagc	0.676723899294061	0.612740083720236	18.5052361591916	16.7980461190155	8.14006654428212e-05	0.000703919892882432	1	-1.7071900401761	strong	chr7:36710886:A:G_BRAC_si	0.00118876546823395	0.000199506632828456
chr7	38438372	38438372	1	-	chr7:38438372:A:G	A	G	SNV	c(-5, 8)	EOMES	HOCOMOCO	EOMES_f1	EOMES_HUMAN	attactacaTgtcgtatatctgtatca	0.671792681531981	0.752116840223522	12.6197123361422	14.0890395578681	0.000621117651462555	5.83454966545105e-05	1	1.46932722172584	strong	chr7:38438372:A:G_EOMES_f1	0.000188500847261731	0.00108753996093
chr7	38438835	38438835	1	-	chr7:38438835:C:A	C	A	SNV	c(-12, 1)	NFIL3	HOCOMOCO	NFIL3_si	NFIL3_HUMAN	tgctgtttaCttaacacgttgatttta	0.820108180395229	0.937140721422519	9.29212351510821	10.5970877355615	0.000849384814500809	5.66579401493073e-05	1	1.30496422045328	strong	chr7:38438835:C:A_NFIL3_si	0.00018833622787938	0.00140153274781129
chr7	38438835	38438835	1	-	chr7:38438835:C:A	C	A	SNV	c(-5, 19)	T	HOCOMOCO	BRAC_si	BRAC_HUMAN	tttttccagctgctgtttaCttaacacgttgattttacagggcttaaa	0.624611825662155	0.670846126811743	17.1148030898373	18.3484078339308	0.000483978746921743	0.000100716987981642	1	1.23360474409358	strong	chr7:38438835:C:A_BRAC_si	0.000206631874190136	0.00087980181134979
chr7	42004600	42004600	1	+	chr7:42004600:G:A	G	A	SNV	c(-3, 6)	HOXA1	HOCOMOCO	HXA1_f1	HXA1_HUMAN	tggccCttgatagatgttg	0.775967656386738	0.930929950513683	6.83275516135974	8.12529110918457	0.00148296356201172	3.14712524414062e-05	1	1.29253594782483	strong	chr7:42004600:G:A_HXA1_f1	0.000166882141709231	0.00210509116393604
chr7	42004600	42004600	1	+	chr7:42004600:G:A	G	A	SNV	c(-2, 7)	HOXB1	HOCOMOCO	HXB1_f1	HXB1_HUMAN	tggccCttgatagatgttg	0.754360702013634	0.884420527467977	9.19952432236687	10.7489624706775	0.00141143798828125	6.4849853515625e-05	1	1.54943814831059	strong	chr7:42004600:G:A_HXB1_f1	0.000191071606572729	0.00203021402717215
chr7	42004600	42004600	1	+	chr7:42004600:G:A	G	A	SNV	c(-6, 6)	PKNOX1	HOCOMOCO	PKNX1_si	PKNX1_HUMAN	ctctggccCttgatagatgttgatg	0.772651360630856	0.970345670653763	5.57149981818466	6.91863445967214	0.00540114939212799	1.3500452041626e-05	1	1.34713464148748	strong	chr7:42004600:G:A_PKNX1_si	0.000140771913528442	0.0057779531497863
chr7	42007731	42007731	1	+	chr7:42007731:A:C	A	C	SNV	c(-9, 4)	IRF2	HOCOMOCO	IRF2_f1	IRF2_HUMAN	aggaggcaaTggaaagcagagaatgct	0.864763498992014	0.730642962267013	11.2478711958644	9.53236011614887	9.59783792495728e-05	0.00210734829306602	1	-1.71551107971554	strong	chr7:42007731:A:C_IRF2_f1	0.00264344901833009	0.000206296536137687
chr7	42007731	42007731	1	+	chr7:42007731:A:C	A	C	SNV	c(-9, 7)	IRF3	HOCOMOCO	IRF3_f1	IRF3_HUMAN	aacaggaggcaaTggaaagcagagaatgctagc	0.862059064572229	0.720493142482752	10.2797781547158	8.6406274293368	8.62965825945139e-05	0.00251910730730742	1	-1.63915072537902	strong	chr7:42007731:A:C_IRF3_f1	0.00302617922981059	0.000201376822685272
chr7	42007731	42007731	1	+	chr7:42007731:A:C	A	C	SNV	c(-10, 4)	IRF8	HOCOMOCO	IRF8_si	IRF8_HUMAN	caggaggcaaTggaaagcagagaatgcta	0.883150389298157	0.765879282413835	8.95647838504496	7.80558394667939	8.57803970575333e-05	0.00149999745190144	1	-1.15089443836557	strong	chr7:42007731:A:C_IRF8_si	0.00207985851268333	0.000200864327553145
chr7	42007731	42007731	1	+	chr7:42007731:A:C	A	C	SNV	c(-9, 5)	STAT2	HOCOMOCO	STAT2_f1	STAT2_HUMAN	caggaggcaaTggaaagcagagaatgcta	0.884882707713446	0.759206642521368	8.40919492920654	7.25022056001568	9.96505841612816e-05	0.00199943594634533	1	-1.15897436919086	strong	chr7:42007731:A:C_STAT2_f1	0.00254051941164603	0.000207748834606229
chr7	42010428	42010428	1	+	chr7:42010428:G:T	G	T	SNV	c(-4, 4)	BHLHE40	HOCOMOCO	BHE40_f2	BHE40_HUMAN	ttaaAcacgtgaggata	0.964219308880543	0.814978803913053	10.3049330512588	8.72609934768996	4.9591064453125e-05	0.00139617919921875	1	-1.57883370356885	strong	chr7:42010428:G:T_BHE40_f2	0.00198090500690928	0.000186970719114827
chr7	42010428	42010428	1	-	chr7:42010428:G:T	G	T	SNV	c(-5, 4)	NKX2-1	HOCOMOCO	NKX21_f1	NKX21_HUMAN	gttaaAcacttgaggataa	0.746798850329264	0.983933001756088	4.44527443306096	5.81571731664215	0.0408487319946289	1.81198120117188e-05	1	1.37044288358119	strong	chr7:42010428:G:T_NKX21_f1	0.000151288091605008	0.0408926553623651
chr7	42010428	42010428	1	-	chr7:42010428:G:T	G	T	SNV	c(-7, 4)	NKX2-2	HOCOMOCO	NKX22_si	NKX22_HUMAN	ttgttaaAcacttgaggataaac	0.792353720546079	0.968195143805078	7.833823342745	9.53161946951328	0.00198251008987427	9.05990600585938e-06	1	1.69779612676829	strong	chr7:42010428:G:T_NKX22_si	0.000125624271149331	0.00257370881587861
chr7	42010428	42010428	1	-	chr7:42010428:G:T	G	T	SNV	c(-3, 5)	TFEB	HOCOMOCO	TFEB_f1	TFEB_HUMAN	ttaaAcacgtgaggata	0.933932336583648	0.797904798245333	13.5229558037418	11.5592421291443	5.340576171875e-05	0.0012054443359375	1	-1.96371367459741	strong	chr7:42010428:G:T_TFEB_f1	0.00178016785345676	0.00018833622787938
chr7	42018772	42018772	1	-	chr7:42018772:T:C	T	C	SNV	c(-6, 3)	MITF	HOCOMOCO	MITF_f1	MITF_HUMAN	actctCacatgctgggcca	0.99288857331392	0.806649027067618	9.29494241400886	7.57759818249691	4.00543212890625e-05	0.00279808044433594	1	-1.71734423151195	strong	chr7:42018772:T:C_MITF_f1	0.00330585392598573	0.000185179754786429
chr7	43158755	43158755	1	-	chr7:43158755:A:C	A	C	SNV	c(-4, 7)	INSM1	HOCOMOCO	INSM1_f1	INSM1_HUMAN	gtgtttcTgccccctctcacctt	0.801964684940635	0.926030754877946	11.0672678046555	12.7550047011164	0.000240504741668701	4.82797622680664e-06	1	1.68773689646092	strong	chr7:43158755:A:C_INSM1_f1	0.000103499740362167	0.000464268187634753
chr7	46185688	46185688	1	-	chr7:46185688:T:C	T	C	SNV	c(-6, 3)	ELF1	HOCOMOCO	ELF1_f1	ELF1_HUMAN	ctcccCttcctgccaatgc	0.761969914830359	0.97100790737434	6.97170070278266	8.85244979114539	0.00537395477294922	9.72747802734375e-05	1	1.88074908836273	strong	chr7:46185688:T:C_ELF1_f1	0.000204167389063444	0.00575169375189852
chr7	46185688	46185688	1	-	chr7:46185688:T:C	T	C	SNV	c(-9, 5)	ELF2	HOCOMOCO	ELF2_f1	ELF2_HUMAN	tccccctcccCttcctgccaatgcttgtg	0.811436719707767	0.968700944746982	7.30257584533994	8.64971048682742	0.000852226279675961	3.02866101264954e-06	1	1.34713464148748	strong	chr7:46185688:T:C_ELF2_f1	8.68886709213257e-05	0.00140492076540496
chr7	46185688	46185688	1	-	chr7:46185688:T:C	T	C	SNV	c(-5, 3)	ETS1	HOCOMOCO	ETS1_si	ETS1_HUMAN	tcccCttcctgccaatg	0.712000609027784	0.959481130950233	5.68477347567395	7.61845623420213	0.0165786743164062	9.1552734375e-05	1	1.93368275852818	strong	chr7:46185688:T:C_ETS1_si	0.000200924673666456	0.0166707638512605
chr7	46185688	46185688	1	-	chr7:46185688:T:C	T	C	SNV	c(-7, 3)	ETS2	HOCOMOCO	ETS2_f1	ETS2_HUMAN	cctcccCttcctgccaatgct	0.771097131590519	0.982727369228906	5.05124147213113	6.3784287083851	0.0133001804351807	1.69277191162109e-05	1	1.32718723625397	strong	chr7:46185688:T:C_ETS2_f1	0.000148765584255787	0.0134786018981269
chr7	48390213	48390213	1	-	chr7:48390213:G:C	G	C	SNV	c(-5, 13)	NR1I2	HOCOMOCO	NR1I2_f2	NR1I2_HUMAN	ggggatacagaagtTgatctgtcctaatctgttcact	0.701975914003545	0.858515541142843	7.04740045185892	8.56220981091164	0.00420870018206188	6.19675556663424e-05	1	1.51480935905272	strong	chr7:48390213:G:C_NR1I2_f2	0.000189784968093836	0.00466845752958092
chr7	52972539	52972539	1	-	chr7:52972539:A:C	A	C	SNV	c(-8, 15)	SP4	HOCOMOCO	SP4_f1	SP4_HUMAN	catgcaatcactttgcaggCccaccccgcccctagagctgggcaact	0.696607265502974	0.821738868405089	8.28511425137406	9.69512048780763	0.000789841034002592	4.15381449059282e-06	1	1.41000623643356	strong	chr7:52972539:A:C_SP4_f1	9.60814236752136e-05	0.00132494054532687
chr7	55112827	55112827	1	-	chr7:55112827:G:A	G	A	SNV	c(-10, 4)	HOXC6	HOCOMOCO	HXC6_f1	HXC6_HUMAN	actcaagagaAtaaataagttatggagtt	0.69111011699842	0.781191414881707	9.98203319896632	11.2092603161964	0.000633440911769867	4.69302758574486e-05	1	1.22722711723007	strong	chr7:55112827:G:A_HXC6_f1	0.00017900202009413	0.00110377925722038
chr7	55112827	55112827	1	-	chr7:55112827:G:A	G	A	SNV	c(-5, 4)	POU3F2	HOCOMOCO	PO3F2_si	PO3F2_HUMAN	agagaAtaaataagttatg	0.777859852878219	0.969081015382072	4.91699399233568	6.09072395448069	0.00956058502197266	2.76565551757812e-05	1	1.17372996214501	strong	chr7:55112827:G:A_PO3F2_si	0.000165596768547352	0.00979659317424462
chr7	55112827	55112827	1	-	chr7:55112827:G:A	G	A	SNV	c(-1, 11)	POU6F1	HOCOMOCO	PO6F1_f1	PO6F1_HUMAN	tcaagagaAtaaataagttatggag	0.803119013625248	0.889467995566099	11.1413648668333	12.3081291499301	0.000129014253616333	8.94069671630859e-06	1	1.16676428309676	strong	chr7:55112827:G:A_PO6F1_f1	0.000125304345161684	0.000255362064804743
chr7	55348035	55348035	1	+	chr7:55348035:T:C	T	C	SNV	c(-2, 6)	FOXD3	HOCOMOCO	FOXD3_f1	FOXD3_HUMAN	tgggGctgttgatttcc	0.928012513156351	0.75323316637285	10.061871532665	8.18249060744272	3.0517578125e-05	0.00250244140625	1	-1.87938092522232	strong	chr7:55348035:T:C_FOXD3_f1	0.00300782195583387	0.000177058053432264
chr7	55624209	55624209	1	-	chr7:55624209:C:G	C	G	SNV	c(-8, 3)	ARNT2	HOCOMOCO	ARNT2_si	ARNT2_HUMAN	aactcccTccacgacaggccatg	0.950870524590854	0.762109322532052	6.35546211889474	5.13182803725682	4.13060188293457e-05	0.00533795356750488	1	-1.22363408163793	strong	chr7:55624209:C:G_ARNT2_si	0.00570099039649776	0.000185179754786429
chr7	55624209	55624209	1	-	chr7:55624209:C:G	C	G	SNV	c(-3, 8)	ATF6	HOCOMOCO	ATF6A_si	ATF6A_HUMAN	aactcccTccacgacaggccatg	0.88379909546937	0.748440360214009	10.9042189003169	9.26506712344342	3.53455543518066e-05	0.00145316123962402	1	-1.63915177687346	strong	chr7:55624209:C:G_ATF6A_si	0.00203573770391869	0.000180381345114114
chr7	68176105	68176105	1	-	chr7:68176105:C:T	C	T	SNV	c(-6, 9)	IRF4	HOCOMOCO	IRF4_si	IRF4_HUMAN	cacaattttttTtagtttctcagtacataaa	0.771525717690372	0.89223854605104	8.55702921418874	9.8598531681924	0.00144967623054981	3.13464552164078e-05	1	1.30282395400367	strong	chr7:68176105:C:T_IRF4_si	0.000166882141709231	0.00207410318210606
chr7	68176105	68176105	1	-	chr7:68176105:C:T	C	T	SNV	c(-6, 3)	IRF7	HOCOMOCO	IRF7_f1	IRF7_HUMAN	tttttTtagtttctcagta	0.810408063203713	0.958939789707377	6.56995574001796	7.74768603223492	0.00183963775634766	2.6702880859375e-05	1	1.17773029221695	strong	chr7:68176105:C:T_IRF7_f1	0.000164017600905322	0.00244422410970799
chr7	68176105	68176105	1	-	chr7:68176105:C:T	C	T	SNV	c(-8, 7)	MECOM	HOCOMOCO	EVI1_f1	EVI1_HUMAN	cacaattttttTtagcttctcagtacataaa	0.828253640557424	0.712927084844969	11.5632261278786	9.98679060035121	8.03056173026562e-05	0.00146086374297738	1	-1.5764355275274	strong	chr7:68176105:C:T_EVI1_f1	0.00204213835542334	0.000198711639012977
chr7	68177332	68177332	1	-	chr7:68177332:T:C	T	C	SNV	c(-2, 5)	MAF	HOCOMOCO	MAF_f1	MAF_HUMAN	tcaTggtcagcaaaa	0.80183913688785	1	5.9275676729508	7.35000324569455	0.0028228759765625	0	1	1.42243557274375	strong	chr7:68177332:T:C_MAF_f1	0	0.00336565728855796
chr7	68177332	68177332	1	-	chr7:68177332:T:C	T	C	SNV	c(-15, 5)	MAFA	HOCOMOCO	MAFA_f1	MAFA_HUMAN	attactctttgattcaTggtcagcaaaatggatgttatgtt	0.718058620607878	0.867232015497639	6.22715758921478	7.418799815675	0.00433986114558138	2.60781800989207e-05	1	1.19164222646022	strong	chr7:68177332:T:C_MAFA_f1	0.000164017600905322	0.00479289528651989
chr7	70666227	70666227	1	+	chr7:70666227:T:A	T	A	SNV	c(-10, 2)	FOXJ3	HOCOMOCO	FOXJ3_si	FOXJ3_HUMAN	gtgtgtttAtttttatatatatata	0.994082930732855	0.906485733458994	14.8207857667935	13.5207223613002	1.78813934326172e-07	1.31726264953613e-05	1	-1.30006340549335	strong	chr7:70666227:T:A_FOXJ3_si	0.000139360400763425	1.07900963889228e-05
chr7	71900610	71900610	1	-	chr7:71900610:C:T	C	T	SNV	c(-5, 10)	AR	HOCOMOCO	ANDR_do	ANDR_HUMAN	ctgtgaatttgTgaacgtgctgtcccactta	0.940603493702688	0.774766165074689	7.83539480154547	6.49619409420815	1.22322235256433e-05	0.0020896412897855	1	-1.33920070733732	strong	chr7:71900610:C:T_ANDR_do	0.00262595300530893	0.000155256565770317
chr7	71900610	71900610	1	+	chr7:71900610:C:T	C	T	SNV	c(-5, 6)	HIF1A	HOCOMOCO	HIF1A_si	HIF1A_HUMAN	gaatttgTgaacgtgctgtccca	0.97827674062308	0.778126952712844	9.76180703665208	7.79864593596463	3.61204147338867e-05	0.00434637069702148	1	-1.96316110068746	strong	chr7:71900610:C:T_HIF1A_si	0.00476375678312967	0.000181672022892879
chr7	71900610	71900610	1	-	chr7:71900610:C:T	C	T	SNV	c(-5, 10)	VDR	HOCOMOCO	VDR_f2	VDR_HUMAN	ctgtgaatttgTgaacgtgctgtcccactta	0.830064440076311	0.699557128430615	7.06238981384116	6.0117384938827	0.000100244069471955	0.00305219204165041	1	-1.05065131995846	strong	chr7:71900610:C:T_VDR_f2	0.00354439335984244	0.000208143331169816
chr7	72850827	72850827	1	-	chr7:72850827:G:C	G	C	SNV	c(-2, 7)	KLF4	HOCOMOCO	KLF4_f2	KLF4_HUMAN	acgagGaccccctccctgg	0.830103552218897	0.960293409674434	8.27624604249036	9.5535173463371	0.00119590759277344	8.7738037109375e-05	1	1.27727130384674	strong	chr7:72850827:G:C_KLF4_f2	0.00020056578939273	0.00180035338001952
chr7	73368676	73368676	1	-	chr7:73368676:G:C	G	C	SNV	c(-3, 11)	ZNF423	HOCOMOCO	ZN423_f1	ZN423_HUMAN	gaacccctccAgcactcttgggccacaga	0.667935826811835	0.745236754673757	14.6454015205248	16.3107118507577	0.000706989318132401	8.09449702501297e-05	1	1.6653103302329	strong	chr7:73368676:G:C_ZN423_f1	0.000198386493488565	0.00121089339980785
chr7	77966649	77966649	1	+	chr7:77966649:C:T	C	T	SNV	c(-6, 6)	MYOG	HOCOMOCO	MYOG_f1	MYOG_HUMAN	gtcaataaGcagctgttgtcaaaaa	0.944809300556421	0.826476421076559	10.1541650800298	8.91940425586069	2.40802764892578e-05	0.000499740242958069	1	-1.23476082416908	strong	chr7:77966649:C:T_MYOG_f1	0.000896698007532416	0.0001724518262423
chr7	77966649	77966649	1	+	chr7:77966649:C:T	C	T	SNV	c(-5, 5)	TFAP4	HOCOMOCO	TFAP4_si	TFAP4_HUMAN	caataaGcagctgttgtcaaa	0.964955556577003	0.81481647682033	10.0395178135841	8.51411989025934	3.40938568115234e-05	0.000972986221313477	1	-1.52539792332479	strong	chr7:77966649:C:T_TFAP4_si	0.00153171066486161	0.000179683811635383
chr7	78001454	78001454	1	+	chr7:78001454:T:A	T	A	SNV	c(-4, 9)	ONECUT1	HOCOMOCO	HNF6_f1	HNF6_HUMAN	gtgtattctTttattgacattttgctt	0.905061568626475	0.735145079448749	9.23478000320831	7.54704310674739	6.25886023044586e-05	0.00388388335704803	1	-1.68773689646092	strong	chr7:78001454:T:A_HNF6_f1	0.00433783510503548	0.000191868629171153
