## Supplementary material for "A multi-layered integrative analysis reveals a cholesterol metabolic program in outer radial glia with implications for human brain evolution": SupplementaryTable_7.tsv (part 3 of 3)

seqnames	start	end	width	strand	SNP_id	REF	ALT	varType	motifPos	geneSymbol	dataSource	providerName	providerId	seqMatch	pctRef	pctAlt	scoreRef	scoreAlt	Refpvalue	Altpvalue	altPos	alleleDiff	effect	uniqID	AltFDR	RefFDR
chr7	78001454	78001454	1	+	chr7:78001454:T:A	T	A	SNV	c(-5, 7)	POU4F2	HOCOMOCO	PO4F2_si	PO4F2_HUMAN	tgtattctTttaatgacattttgct	0.78211072816456	0.944549537437931	8.63152839835511	10.3777232477364	0.00172048807144165	1.87158584594727e-05	1	1.74619484938125	strong	chr7:78001454:T:A_PO4F2_si	0.000151288091605008	0.00233203426821656
chr7	79765963	79765963	1	+	chr7:79765963:T:G	T	G	SNV	c(-3, 10)	TEF	HOCOMOCO	TEF_f1	TEF_HUMAN	tactgtgttTtgatgaggttagtgtat	0.872968444468726	0.646891767225213	6.16545616155345	4.64005823822866	0.000102035701274872	0.0232750326395035	1	-1.52539792332479	strong	chr7:79765963:T:G_TEF_f1	0.0233610638705751	0.000210484828213466
chr7	80538076	80538076	1	+	chr7:80538076:A:G	A	G	SNV	c(-6, 7)	NR2E3	HOCOMOCO	NR2E3_f1	NR2E3_HUMAN	agggctcaaAttcacaagtcaccagag	0.897332174815669	0.771327920554877	8.99181693429075	7.78375195665802	2.78651714324951e-06	0.000265099108219147	1	-1.20806497763273	strong	chr7:80538076:A:G_NR2E3_f1	0.000506048883498588	9.18487022662985e-05
chr7	100870125	100870125	1	+	chr7:100870125:T:C	T	C	SNV	c(-13, 5)	ZFX	HOCOMOCO	ZFX_f1	ZFX_HUMAN	ctccgtggcatcctAggccgggattcccgtccagctt	0.829018795126185	0.935745537274841	9.4790180842529	10.662114483451	0.00126218689547386	9.17923352972139e-05	1	1.18309639919813	strong	chr7:100870125:T:C_ZFX_f1	0.000201349932390422	0.00187415629933997
chr7	100870125	100870125	1	+	chr7:100870125:T:C	T	C	SNV	c(-12, 2)	ZNF423	HOCOMOCO	ZN423_f1	ZN423_HUMAN	gtggcatcctAggctgggattcccgtcca	0.800418869815768	0.723117941953845	17.4995118940669	15.834201563834	1.54208391904831e-05	0.000174989923834801	1	-1.6653103302329	strong	chr7:100870125:T:C_ZN423_f1	0.000341031499291686	0.000155738171409158
chr7	101813027	101813027	1	+	chr7:101813027:T:G	T	G	SNV	c(-7, 5)	FOXJ3	HOCOMOCO	FOXJ3_f2	FOXJ3_HUMAN	tctgggggTggttgtttccttgttc	0.874467624774526	0.753852000412684	12.3752342140042	10.6837538479142	9.81390476226807e-05	0.00166390836238861	1	-1.69148036609004	strong	chr7:101813027:T:G_FOXJ3_f2	0.00223075309559485	0.000207169850667318
chr7	101813027	101813027	1	+	chr7:101813027:T:G	T	G	SNV	c(-4, 11)	FOXO1	HOCOMOCO	FOXO1_si	FOXO1_HUMAN	ctctctgggggTggttgtttccttgttcagg	0.9699171038363	0.78870993756885	9.42257152766952	7.71191262769109	1.12189445644617e-05	0.00205075205303729	1	-1.71065889997843	strong	chr7:101813027:T:G_FOXO1_si	0.00258906453499496	0.00015189642818785
chr7	102451346	102451346	1	+	chr7:102451346:T:A	T	A	SNV	c(-5, 2)	HOXD4	HOCOMOCO	HXD4_f1	HXD4_HUMAN	catTaattttccatt	0.991013594897305	0.763640959297866	5.88079491575417	4.58825896792933	4.57763671875e-05	0.0087432861328125	1	-1.29253594782483	strong	chr7:102451346:T:A_HXD4_f1	0.00897888366333739	0.000185179754786429
chr7	102451346	102451346	1	-	chr7:102451346:T:A	T	A	SNV	c(-2, 9)	IRF1	HOCOMOCO	IRF1_si	IRF1_HUMAN	ttttcatTaattttccatttctt	0.968659710023149	0.817066670702083	12.4390913023198	10.5138548987245	1.43051147460938e-05	0.000716149806976318	1	-1.92523640359525	strong	chr7:102451346:T:A_IRF1_si	0.00120639357341294	0.000155256565770317
chr7	102451346	102451346	1	-	chr7:102451346:T:A	T	A	SNV	c(-3, 10)	IRF2	HOCOMOCO	IRF2_f1	IRF2_HUMAN	ccttttcatTaattttccatttcttta	0.927934269462718	0.798064518436216	12.0558768846491	10.3947368217915	2.39908695220947e-05	0.000678941607475281	1	-1.6611400628576	strong	chr7:102451346:T:A_IRF2_f1	0.00115599477801826	0.000172236765066104
chr7	102451346	102451346	1	-	chr7:102451346:T:A	T	A	SNV	c(-6, 10)	IRF3	HOCOMOCO	IRF3_f1	IRF3_HUMAN	cctccttttcatTaattttccatttctttagag	0.938680135801201	0.803887481727287	11.1669513008414	9.60622628001771	9.72102861851454e-06	0.000535161700099707	1	-1.56072502082365	strong	chr7:102451346:T:A_IRF3_f1	0.000950313024400487	0.000140782096681909
chr7	102451346	102451346	1	-	chr7:102451346:T:A	T	A	SNV	c(1, 15)	IRF4	HOCOMOCO	IRF4_si	IRF4_HUMAN	ctccttttcatTaattttccatttctttaga	0.91472013618267	0.80305704969175	10.1024914573067	8.89733914802856	1.08210369944572e-05	0.000657163094729185	1	-1.20515230927813	strong	chr7:102451346:T:A_IRF4_si	0.00112561831806398	0.000149408258671351
chr7	102451346	102451346	1	-	chr7:102451346:T:A	T	A	SNV	c(-2, 9)	IRF9	HOCOMOCO	IRF9_f1	IRF9_HUMAN	ttttcatTaattttccatttctt	0.925979546475189	0.803879550590546	8.42411644890973	7.37552041206785	5.96046447753906e-06	0.000258505344390869	1	-1.04859603684188	strong	chr7:102451346:T:A_IRF9_f1	0.000494475881830142	0.000122925148734564
chr7	102451346	102451346	1	-	chr7:102451346:T:A	T	A	SNV	c(-3, 5)	NFATC2	HOCOMOCO	NFAC2_f1	NFAC2_HUMAN	tcatTaattttccattt	1	0.845293845298986	10.0165089366405	8.48982110659306	0	0.00100326538085938	1	-1.52668783004747	strong	chr7:102451346:T:A_NFAC2_f1	0.0015604488035944	0
chr7	102451346	102451346	1	-	chr7:102451346:T:A	T	A	SNV	c(-3, 5)	NFATC3	HOCOMOCO	NFAC3_f1	NFAC3_HUMAN	tcatTaattttccattt	0.996252030831803	0.805964933643733	8.59479705204196	6.98658054790241	7.62939453125e-06	0.00211334228515625	1	-1.60821650413956	strong	chr7:102451346:T:A_NFAC3_f1	0.00264553432046932	0.000129481156667074
chr7	104056121	104056121	1	-	chr7:104056121:A:G	A	G	SNV	c(-5, 3)	MAFB	HOCOMOCO	MAFB_f1	MAFB_HUMAN	ttctAgtcagcttttct	0.964769066738471	0.697984750028704	6.25244341421348	4.56496441045214	9.918212890625e-05	0.0232582092285156	1	-1.68747900376135	strong	chr7:104056121:A:G_MAFB_f1	0.0233477741130986	0.000207391948836016
chr7	104056940	104056940	1	+	chr7:104056940:A:G	A	G	SNV	c(-3, 7)	JUND	HOCOMOCO	JUND_f1	JUND_HUMAN	cctactTtctgaatcaccaac	0.745753571643974	0.878285917676759	8.64156008700333	10.1579964421764	0.00163102149963379	8.70227813720703e-05	1	1.51643635517302	strong	chr7:104056940:A:G_JUND_f1	0.00020056578939273	0.00224629152206495
chr7	104057566	104057566	1	+	chr7:104057566:C:T	C	T	SNV	c(-1, 11)	FOXJ3	HOCOMOCO	FOXJ3_si	FOXJ3_HUMAN	aatattccAttatgttgatgtcttt	0.714724159189181	0.848089231735652	10.6747157190035	12.6540376126775	0.00208014249801636	8.25226306915283e-05	1	1.97932189367399	strong	chr7:104057566:C:T_FOXJ3_si	0.000198827360701912	0.00266541263459941
chr7	104295792	104295792	1	-	chr7:104295792:A:T	A	T	SNV	c(-8, 1)	BATF	HOCOMOCO	BATF_si	BATF_HUMAN	agatgActaagtaggcagg	0.900492666702333	0.768373608329835	9.97196959841372	8.51847223580089	6.866455078125e-05	0.00159454345703125	1	-1.45349736261283	strong	chr7:104295792:A:T_BATF_si	0.00216763448257669	0.000194943152918483
chr7	104296651	104296651	1	+	chr7:104296651:T:G	T	G	SNV	c(-2, 6)	PDX1	HOCOMOCO	PDX1_do	PDX1_HUMAN	tgagAtggtaattaggg	1	0.864720291149278	10.5244668554819	9.11436043471176	0	0.000919342041015625	1	-1.41010642077019	strong	chr7:104296651:T:G_PDX1_do	0.00147027044939849	0
chr7	104296651	104296651	1	+	chr7:104296651:T:G	T	G	SNV	c(1, 10)	VSX2	HOCOMOCO	VSX2_si	VSX2_HUMAN	gatgagAtggtaattagggat	0.912418756105739	0.803884067426738	10.4925887544407	9.2656889882095	1.81198120117188e-05	0.000464677810668945	1	-1.2268997662312	strong	chr7:104296651:T:G_VSX2_si	0.000844715562658164	0.000163467833466348
chr7	104642698	104642698	1	+	chr7:104642698:A:G	A	G	SNV	c(-4, 7)	CEBPE	HOCOMOCO	CEBPE_f1	CEBPE_HUMAN	gtttgctTtttgaaatttcaagg	0.792575672281289	0.951127618868214	6.59861314572418	7.89592098950069	0.00434416532516479	9.10758972167969e-05	1	1.29730784377651	strong	chr7:104642698:A:G_CEBPE_f1	0.000200924673666456	0.00479521094581622
chr7	105682905	105682905	1	+	chr7:105682905:T:C	T	C	SNV	c(-6, 6)	ZBTB6	HOCOMOCO	ZBTB6_si	ZBTB6_HUMAN	ctaaaaagAtagttgagcctcttgt	0.914833862036845	0.798597251300191	10.5042909938914	9.19343002856968	1.03861093521118e-05	0.000564858317375183	1	-1.31086096532172	strong	chr7:105682905:T:C_ZBTB6_si	0.000993839539507038	0.000145875591913174
chr7	107246098	107246098	1	+	chr7:107246098:G:A	G	A	SNV	c(-7, 6)	POU3F1	HOCOMOCO	PO3F1_f1	PO3F1_HUMAN	gcagtgaatGattatgctgtatggttg	0.680637843272545	0.880641890578084	4.68122467081945	5.97922556093727	0.0110743641853333	9.40300524234772e-05	1	1.29800089011782	strong	chr7:107246098:G:A_PO3F1_f1	0.00020257848630513	0.0112732945010648
chr7	115547336	115547336	1	-	chr7:115547336:G:A	G	A	SNV	c(-2, 7)	BARX2	HOCOMOCO	BARX2_si	BARX2_HUMAN	tctttGtccattaagaaaa	0.769767525453815	0.989470810066438	5.53953832690828	7.06493625023306	0.00630760192871094	1.52587890625e-05	1	1.52539792332479	strong	chr7:115547336:G:A_BARX2_si	0.000142324352481182	0.00665263663528228
chr7	116244028	116244028	1	+	chr7:116244028:G:T	G	T	SNV	c(-4, 6)	ELF5	HOCOMOCO	ELF5_f1	ELF5_HUMAN	aacaaaAaaaggaatttttga	0.956721945364165	0.727737326823021	7.63780780873666	5.84778725664818	5.26905059814453e-05	0.0152628421783447	1	-1.79002055208848	strong	chr7:116244028:G:T_ELF5_f1	0.0154237777137963	0.00018833622787938
chr7	116244028	116244028	1	+	chr7:116244028:G:T	G	T	SNV	c(-7, 4)	SPIB	HOCOMOCO	SPIB_f1	SPIB_HUMAN	taacaaaAaaaggaatttttgat	0.956954499397365	0.823848469347047	10.8410683396068	9.35114557341568	2.24113464355469e-05	0.000735044479370117	1	-1.48992276619116	strong	chr7:116244028:G:T_SPIB_f1	0.00123397343432639	0.00017047119140625
chr7	116477628	116477628	1	+	chr7:116477628:A:G	A	G	SNV	c(-6, 10)	FLI1	HOCOMOCO	FLI1_f1	FLI1_HUMAN	ccaggacgtatgGagcggaagccatgcaggcag	0.742653629485605	0.951254303544922	5.23901436897816	6.63906306869979	0.0088686392409727	0.000110720517113805	1	1.40004869972163	strong	chr7:116477628:A:G_FLI1_f1	0.000219587830198012	0.00911767186203172
chr7	116686628	116686628	1	+	chr7:116686628:C:T	C	T	SNV	c(-5, 4)	HOXD10	HOCOMOCO	HXD10_f1	HXD10_HUMAN	actgtGttctagttagtct	0.712734666365633	0.937452246247344	4.18860307634817	5.41583019357823	0.0125131607055664	4.48226928710938e-05	1	1.22722711723007	strong	chr7:116686628:C:T_HXD10_f1	0.000177574157714844	0.0126990529559773
chr7	116765099	116765099	1	+	chr7:116765099:T:C	T	C	SNV	c(-3, 9)	POU4F2	HOCOMOCO	PO4F2_si	PO4F2_HUMAN	ctctaataGtcttaatgagggtaaa	0.971241314126763	0.808802504853391	10.6646561745619	8.9184613251807	3.62098217010498e-06	0.000982716679573059	1	-1.74619484938125	strong	chr7:116765099:T:C_PO4F2_si	0.00153877092762557	9.71108675003052e-05
chr7	127573107	127573107	1	-	chr7:127573107:G:A	G	A	SNV	c(-7, 7)	FOXD1	HOCOMOCO	FOXD1_si	FOXD1_HUMAN	tttatcccagAggtaaaaaagagaaacag	0.740534962841926	0.911208024229706	6.57588893009002	8.01272307535656	0.00315737538039684	5.67007809877396e-05	1	1.43683414526654	strong	chr7:127573107:G:A_FOXD1_si	0.00018833622787938	0.00368031038348171
chr7	129469875	129469875	1	+	chr7:129469875:C:G	C	G	SNV	c(-5, 5)	ELF5	HOCOMOCO	ELF5_f1	ELF5_HUMAN	aatgcaTcaggatgtagggaa	0.722594610498175	0.951579229039319	5.80758556985505	7.59760612194354	0.0156700611114502	7.31945037841797e-05	1	1.79002055208848	strong	chr7:129469875:C:G_ELF5_f1	0.000195591637520207	0.0158107738447625
chr7	129469875	129469875	1	+	chr7:129469875:C:G	C	G	SNV	c(-7, 9)	ETV7	HOCOMOCO	ETV7_si	ETV7_HUMAN	ggcgcgaatgcaTcaggatgtagggaaggagaa	0.747170299605254	0.874243387329078	8.06343473495472	9.35597068277955	0.00108885351801291	3.66917229257524e-05	1	1.29253594782483	strong	chr7:129469875:C:G_ETV7_si	0.000171527725821328	0.00168232773278571
chr7	129547123	129547123	1	+	chr7:129547123:C:T	C	T	SNV	c(-6, 18)	TAL1	HOCOMOCO	TAL1_f2	TAL1_HUMAN	cgatagttaagtgccaaaaCaagtggtatgacagctgtcgggatgcag	0.719910546376346	0.846810488107401	10.420873506375	12.19646845119	0.00173270435555128	5.45125808804059e-05	1	1.77559494481499	strong	chr7:129547123:C:T_TAL1_f2	0.000186879794633143	0.00234420475090881
chr7	133794923	133794923	1	+	chr7:133794923:T:C	T	C	SNV	c(-6, 3)	MITF	HOCOMOCO	MITF_f1	MITF_HUMAN	ttcctCatgtggtgatact	0.987367056309131	0.798202281587757	9.24402763479849	7.49970941012143	0.000100135803222656	0.00417041778564453	1	-1.74431822467706	strong	chr7:133794923:T:C_MITF_f1	0.00459563961938543	0.000208094716072083
chr7	133795925	133795925	1	+	chr7:133795925:G:A	G	A	SNV	c(-3, 5)	ESRRA	HOCOMOCO	ERR1_f1	ERR1_HUMAN	tcagGggaaggtcagca	0.809722192066414	0.970384718156245	7.39096802707234	8.82245834124881	0.00158309936523438	4.57763671875e-05	1	1.43149031417647	strong	chr7:133795925:G:A_ERR1_f1	0.000177574157714844	0.00220214697187458
chr7	133795925	133795925	1	+	chr7:133795925:G:A	G	A	SNV	c(-3, 5)	ESRRB	HOCOMOCO	ERR2_f1	ERR2_HUMAN	tcagGggaaggtcagca	0.792566098675256	0.956679292729374	8.99231633469306	10.8270486323526	0.00125885009765625	3.0517578125e-05	1	1.83473229765957	strong	chr7:133795925:G:A_ERR2_f1	0.000166882141709231	0.00187005381500474
chr7	133795925	133795925	1	+	chr7:133795925:G:A	G	A	SNV	c(-3, 5)	ESRRG	HOCOMOCO	ERR3_f1	ERR3_HUMAN	tcagGggaaggtcagca	0.69249522580445	0.886652287787628	5.67422574233876	7.19962366566355	0.00692367553710938	8.392333984375e-05	1	1.52539792332479	strong	chr7:133795925:G:A_ERR3_f1	0.000198955404060283	0.00725427547835077
chr7	133795925	133795925	1	+	chr7:133795925:G:A	G	A	SNV	c(-2, 6)	NR4A1	HOCOMOCO	NR4A1_f1	NR4A1_HUMAN	tcagGggaaggtcagca	0.846355297390948	0.992879349734365	8.63934113084323	10.1105287148793	0.000652313232421875	1.9073486328125e-05	1	1.47118758403609	strong	chr7:133795925:G:A_NR4A1_f1	0.000151288091605008	0.00113333120119791
chr7	133795925	133795925	1	+	chr7:133795925:G:A	G	A	SNV	c(-2, 6)	NR4A2	HOCOMOCO	NR4A2_si	NR4A2_HUMAN	tcagGggaaggtcagca	0.818219535309818	0.968096922014806	8.00314375975099	9.4470678416202	0.0009613037109375	1.9073486328125e-05	1	1.4439240818692	strong	chr7:133795925:G:A_NR4A2_si	0.000151288091605008	0.00154419923198908
chr7	133795925	133795925	1	+	chr7:133795925:G:A	G	A	SNV	c(-6, 4)	SP1	HOCOMOCO	SP1_f1	SP1_HUMAN	cttcagGggagggtcagcaaa	0.886888518550318	0.754586798917525	9.36727725334022	8.00163934837382	9.17911529541016e-05	0.00210833549499512	1	-1.36563790496641	strong	chr7:133795925:G:A_SP1_f1	0.00264383729476297	0.000203464101723957
chr7	133795925	133795925	1	+	chr7:133795925:G:A	G	A	SNV	c(-9, 3)	STAT6	HOCOMOCO	STAT6_do	STAT6_HUMAN	tgcttcagGggaaggtcagcaaatc	0.823463056713271	0.963238774824577	7.34227290608686	8.5485448616583	0.00132854282855988	5.59538602828979e-05	1	1.20627195557144	strong	chr7:133795925:G:A_STAT6_do	0.000188043087261195	0.00194651834840933
chr7	134576158	134576158	1	+	chr7:134576158:T:G	T	G	SNV	c(-6, 4)	KLF1	HOCOMOCO	KLF1_f1	KLF1_HUMAN	gggaacGggtggggaggagta	0.788893793420528	0.947484382948024	7.43793628034157	8.87128190933882	0.00158500671386719	5.50746917724609e-05	1	1.43334562899725	strong	chr7:134576158:T:G_KLF1_f1	0.000187229450171515	0.00220338923939259
chr7	134576158	134576158	1	+	chr7:134576158:T:G	T	G	SNV	c(-5, 4)	KLF4	HOCOMOCO	KLF4_f2	KLF4_HUMAN	ggaacGggtggggaggagt	0.842564299019988	0.963217373187102	8.39849638229866	9.58220387200981	0.000818252563476562	8.29696655273438e-05	1	1.18370748971115	strong	chr7:134576158:T:G_KLF4_f2	0.000198827360701912	0.00136312677816379
chr7	134576158	134576158	1	+	chr7:134576158:T:G	T	G	SNV	c(-3, 5)	MZF1	HOCOMOCO	MZF1_f1	MZF1_HUMAN	gaacGggtggggaggag	0.802118275532865	0.994642189066909	7.90342193708212	9.77698086875539	0.0024566650390625	2.288818359375e-05	1	1.87355893167326	strong	chr7:134576158:T:G_MZF1_f1	0.000159702668608639	0.00301167909322241
chr7	134576158	134576158	1	+	chr7:134576158:T:G	T	G	SNV	c(-12, 11)	SP4	HOCOMOCO	SP4_f1	SP4_HUMAN	gatcctgtgaggagggaacGggtggggaggagtagatttggctgagg	0.671778625737522	0.794049687343436	8.00534050837458	9.38311363203987	0.00168479091518847	1.71160299728967e-05	1	1.37777312366529	strong	chr7:134576158:T:G_SP4_f1	0.000148765584255787	0.00229832438389344
chr7	134642991	134642991	1	-	chr7:134642991:A:G	A	G	SNV	c(1, 14)	HMGA2	HOCOMOCO	HMGA2_f1	HMGA2_HUMAN	cccatcaagcAgcaatagtctccaagatt	0.83844673553147	0.731801082334567	10.3139788137309	9.02307440568508	7.59465619921684e-05	0.00141983386129141	1	-1.29090440804582	strong	chr7:134642991:A:G_HMGA2_f1	0.00200303510602123	0.000195891126141333
chr7	139569962	139569962	1	+	chr7:139569962:G:A	G	A	SNV	c(-5, 4)	MITF	HOCOMOCO	MITF_f1	MITF_HUMAN	tgatgCcatgtgtttgaaa	0.987061012270206	0.840693433294176	9.24120555444322	7.89152702213823	0.0001068115234375	0.00137424468994141	1	-1.34967853230499	strong	chr7:139569962:G:A_MITF_f1	0.00195844142671072	0.0002153745972284
chr7	140900055	140900055	1	+	chr7:140900055:C:G	C	G	SNV	c(-3, 7)	TP63	HOCOMOCO	P63_si	P63_HUMAN	ttctagTgggcctgtcctggt	0.935905957695337	0.704759095709885	6.92585490511974	5.26054457488685	0.000101566314697266	0.0143558979034424	1	-1.6653103302329	strong	chr7:140900055:C:G_P63_si	0.0145343151525142	0.000209729934373283
chr7	140900720	140900720	1	+	chr7:140900720:A:G	A	G	SNV	c(-7, 2)	CEBPA	HOCOMOCO	CEBPA_do	CEBPA_HUMAN	gatttTagcaatggcttgg	0.984509628542533	0.72378614394724	6.47158966849096	4.80253013331915	4.48226928710938e-05	0.0181026458740234	1	-1.66905953517182	strong	chr7:140900720:A:G_CEBPA_do	0.0182088197501174	0.000185179754786429
chr7	140900720	140900720	1	+	chr7:140900720:A:G	A	G	SNV	c(-8, 2)	CEBPD	HOCOMOCO	CEBPD_f1	CEBPD_HUMAN	agatttTagcaatggcttggc	0.975203372712654	0.743044881716561	7.05909760542577	5.41417837527503	4.9591064453125e-05	0.0133981704711914	1	-1.64491923015074	strong	chr7:140900720:A:G_CEBPD_f1	0.013600603887968	0.000186970719114827
chr7	140900720	140900720	1	+	chr7:140900720:A:G	A	G	SNV	c(-7, 5)	CEBPG	HOCOMOCO	CEBPG_si	CEBPG_HUMAN	aaagatttTagcaatggcttggcga	0.941271080622026	0.744240928092371	8.19972357627548	6.53441324604258	4.29898500442505e-05	0.00659523904323578	1	-1.6653103302329	strong	chr7:140900720:A:G_CEBPG_si	0.00691349088704642	0.000185179754786429
chr7	145987849	145987849	1	+	chr7:145987849:T:C	T	C	SNV	c(-4, 5)	ATF1	HOCOMOCO	ATF1_si	ATF1_HUMAN	aatttAtgacgtaagaagt	0.832121012299962	0.980545310105251	8.90303969043614	10.4626057659504	0.000800132751464844	3.91006469726562e-05	1	1.55956607551427	strong	chr7:145987849:T:C_ATF1_si	0.000173937826840137	0.00133979063239887
chr7	145987849	145987849	1	-	chr7:145987849:T:C	T	C	SNV	c(-6, 4)	CREM	HOCOMOCO	CREM_f1	CREM_HUMAN	taatttAtgacgtaagaagtt	0.785157890237479	0.905981476065602	7.68323156463962	8.83948156448693	0.0014045238494873	7.60555267333984e-05	1	1.15624999984731	strong	chr7:145987849:T:C_CREM_f1	0.000195591637520207	0.00202416672426112
chr7	145987849	145987849	1	+	chr7:145987849:T:C	T	C	SNV	c(-5, 13)	NR1I2	HOCOMOCO	NR1I2_f2	NR1I2_HUMAN	caggtttttaatttAtgatgtaagaagttcagacgaa	0.858357619260284	0.742678437742552	8.56068162568422	7.44127237441082	6.23375926807057e-05	0.00176402294528089	1	-1.1194092512734	strong	chr7:145987849:T:C_NR1I2_f2	0.00232998328625771	0.000191751651701027
chr7	149389718	149389718	1	-	chr7:149389718:G:A	G	A	SNV	c(-2, 6)	HIC1	HOCOMOCO	HIC1_si	HIC1_HUMAN	agccGggggcaccccgc	0.975511939379936	0.807330174096254	9.525255336809	7.90935775600541	1.9073486328125e-05	0.00150680541992188	1	-1.61589758080359	strong	chr7:149389718:G:A_HIC1_si	0.00208577971997257	0.000163467833466348
chr7	149389718	149389718	1	+	chr7:149389718:G:A	G	A	SNV	c(-7, 1)	TFAP2A	HOCOMOCO	AP2A_f2	AP2A_HUMAN	agccGggggcaccccgc	0.953036708946662	0.756425116207343	8.00059058565149	6.37209990536851	0.0001068115234375	0.00658035278320312	1	-1.62849068028298	strong	chr7:149389718:G:A_AP2A_f2	0.00689899599229967	0.0002153745972284
chr7	149389718	149389718	1	+	chr7:149389718:G:A	G	A	SNV	c(-8, 5)	TFAP2D	HOCOMOCO	AP2D_f1	AP2D_HUMAN	ggggaagccGggggcaccccgcgccgc	0.876362218045673	0.742833181744887	7.36609655644167	6.31750051959978	5.77829778194427e-05	0.00157663598656654	1	-1.04859603684188	strong	chr7:149389718:G:A_AP2D_f1	0.00215046812985646	0.000190592291941184
chr7	155723901	155723901	1	+	chr7:155723901:T:A	T	A	SNV	c(-2, 7)	FOXJ2	HOCOMOCO	FOXJ2_f1	FOXJ2_HUMAN	ttaaaAttatttatttaat	0.974135487940776	0.812227819086567	9.87117225443373	8.24590444303492	7.62939453125e-06	0.0015411376953125	1	-1.62526781139881	strong	chr7:155723901:T:A_FOXJ2_f1	0.00211533158389881	0.000129481156667074
chr7	155723901	155723901	1	+	chr7:155723901:T:A	T	A	SNV	c(-5, 6)	FOXQ1	HOCOMOCO	FOXQ1_f1	FOXQ1_HUMAN	gattaaaAttatttatttaatat	0.875697109121987	0.751394218243974	10.8161724691897	9.31772500753653	4.85777854919434e-05	0.00111711025238037	1	-1.4984474616532	strong	chr7:155723901:T:A_FOXQ1_f1	0.0016887514532041	0.000186970719114827
chr7	155723901	155723901	1	+	chr7:155723901:T:A	T	A	SNV	c(-7, 5)	LHX3	HOCOMOCO	LHX3_f1	LHX3_HUMAN	tgattaaaAttaattatttaatatt	0.858135229754517	0.992328533928231	11.5930353326685	13.3779443116597	0.000118017196655273	1.19209289550781e-07	1	1.78490897899124	strong	chr7:155723901:T:A_LHX3_f1	6.6973012069176e-06	0.000234916942761887
chr7	155724068	155724068	1	-	chr7:155724068:A:G	A	G	SNV	c(-3, 9)	HOXB6	HOCOMOCO	HXB6_f1	HXB6_HUMAN	ttttgcagAtgaataaatcagggca	0.895859478428146	0.757599483794976	8.3489894653944	7.12176234816434	3.51071357727051e-05	0.00132936239242554	1	-1.22722711723007	strong	chr7:155724068:A:G_HXB6_f1	0.00190993269652496	0.000180381345114114
chr7	155724068	155724068	1	-	chr7:155724068:A:G	A	G	SNV	c(-1, 8)	HOXB7	HOCOMOCO	HXB7_si	HXB7_HUMAN	tgcagAtgaataaatcagg	0.942793658389666	0.839524972504935	11.3805218121112	10.1496735807955	4.67300415039062e-05	0.000426292419433594	1	-1.23084823131572	strong	chr7:155724068:A:G_HXB7_si	0.000782576816182741	0.000186675093772428
chr7	155724068	155724068	1	-	chr7:155724068:A:G	A	G	SNV	c(-2, 8)	HOXB8	HOCOMOCO	HXB8_do	HXB8_HUMAN	ttgcagAtgaataaatcaggg	0.916564144913994	0.797105165582545	11.413081150735	9.94764868024041	4.33921813964844e-05	0.000768661499023438	1	-1.46543247049459	strong	chr7:155724068:A:G_HXB8_do	0.00127757383043503	0.000185179754786429
chr7	155724068	155724068	1	-	chr7:155724068:A:G	A	G	SNV	c(-6, 8)	HOXC6	HOCOMOCO	HXC6_f1	HXC6_HUMAN	cattttgcagAtgaataaatcagggcaat	0.830650861337899	0.740569563454612	11.8830735862147	10.6558464689846	8.49738717079163e-06	0.000162363052368164	1	-1.22722711723007	strong	chr7:155724068:A:G_HXC6_f1	0.000317277365002496	0.000134703576226126
chr7	156591115	156591115	1	+	chr7:156591115:T:C	T	C	SNV	c(-3, 5)	SRY	HOCOMOCO	SRY_f1	SRY_HUMAN	ctggTttttgttactag	0.970508287101992	0.790937580071658	6.09412680674327	4.99282495467654	8.392333984375e-05	0.00474166870117188	1	-1.10130185206673	strong	chr7:156591115:T:C_SRY_f1	0.00512461939063634	0.000199823603224432
chr7	156592101	156592101	1	-	chr7:156592101:C:T	C	T	SNV	c(-9, 4)	PRDM1	HOCOMOCO	PRDM1_f1	PRDM1_HUMAN	tcaaacattTtcactattattacatct	0.843162074876058	0.728202854831089	13.1059129381114	11.3444410555002	6.79902732372284e-05	0.00122814998030663	1	-1.76147188261123	strong	chr7:156592101:C:T_PRDM1_f1	0.00180497024346903	0.000194943152918483
chr7	156813080	156813080	1	+	chr7:156813080:A:G	A	G	SNV	c(-11, 7)	ZFX	HOCOMOCO	ZFX_f1	ZFX_HUMAN	gccctcctccccacGcaggccgcgggggctgatttaa	0.781245321100438	0.957714768831319	8.94943548893372	10.9056496858225	0.00213576687019668	1.21111916087102e-05	1	1.95621419688877	strong	chr7:156813080:A:G_ZFX_f1	0.000134690504631339	0.00271904526139319
chr7	157598196	157598196	1	+	chr7:157598196:G:A	G	A	SNV	c(-5, 3)	POU2F2	HOCOMOCO	PO2F2_si	PO2F2_HUMAN	aaacAtgcaaagaattt	0.748994414300088	0.894395249003613	10.2751697497246	12.2649112622157	0.00213241577148438	8.7738037109375e-05	1	1.98974151249102	strong	chr7:157598196:G:A_PO2F2_si	0.00020056578939273	0.00271530941437352
chr7	157809793	157809793	1	-	chr7:157809793:G:A	G	A	SNV	c(-9, 1)	FOXF1	HOCOMOCO	FOXF1_f1	FOXF1_HUMAN	gttaacAaacaccatggcaaa	0.775032298874807	0.935081468932593	6.56723399537612	7.85976994320096	0.00206136703491211	4.26769256591797e-05	1	1.29253594782483	strong	chr7:157809793:G:A_FOXF1_f1	0.000177150015618391	0.00264812319466237
chr7	157809793	157809793	1	-	chr7:157809793:G:A	G	A	SNV	c(-9, -1)	FOXJ2	HOCOMOCO	FOXJ2_f1	FOXJ2_HUMAN	ttaacAaacaccatggcaa	0.762922646855422	0.920892021061827	7.75096735988224	9.33670162992269	0.00357437133789062	0.000101089477539062	1	1.58573427004046	strong	chr7:157809793:G:A_FOXJ2_f1	0.000206909587035826	0.00406547105021086
chr7	158335976	158335976	1	+	chr7:158335976:T:C	T	C	SNV	c(-1, 15)	ZBTB4	HOCOMOCO	ZBTB4_si	ZBTB4_HUMAN	ctccccaccccgAggccctgaaggtgggtggga	0.715178962837916	0.803614307884103	11.4664407009464	12.833628829638	0.000208879238925874	9.67062078416348e-06	1	1.36718812869167	strong	chr7:158335976:T:C_ZBTB4_si	0.000129411572177399	0.000406105608615729
chr8	2650155	2650155	1	-	chr8:2650155:T:C	T	C	SNV	c(-6, 3)	ELF1	HOCOMOCO	ELF1_f1	ELF1_HUMAN	aagggCttcctgctgccca	0.767325744409342	0.976363736953323	7.01988797953323	8.90063706789596	0.00509452819824219	6.67572021484375e-05	1	1.88074908836273	strong	chr8:2650155:T:C_ELF1_f1	0.000193048696048924	0.00549322307543751
chr8	2650155	2650155	1	-	chr8:2650155:T:C	T	C	SNV	c(-9, 5)	ELF2	HOCOMOCO	ELF2_f1	ELF2_HUMAN	tggtgaagggCttcctgctgcccaagaaa	0.772573054910029	0.920578505417765	6.96966739695548	8.2374908288785	0.00190518889576197	4.19421121478081e-05	1	1.26782343192302	strong	chr8:2650155:T:C_ELF2_f1	0.000175522594917111	0.00249972136776339
chr8	2650155	2650155	1	-	chr8:2650155:T:C	T	C	SNV	c(-5, 8)	ELF3	HOCOMOCO	ELF3_f1	ELF3_HUMAN	ggtgaagggCttcctgctgcccaagaa	0.797329027775433	0.959118916860276	7.83204099428746	9.35743891761225	0.00104739889502525	3.93390655517578e-06	1	1.52539792332479	strong	chr8:2650155:T:C_ELF3_f1	9.28886558698571e-05	0.00163729877641631
chr8	2650155	2650155	1	-	chr8:2650155:T:C	T	C	SNV	c(-5, 3)	ETS1	HOCOMOCO	ETS1_si	ETS1_HUMAN	agggCttcctgctgccc	0.72362892739893	0.969714224018968	5.77563104527293	7.6984122464156	0.0160293579101562	4.57763671875e-05	1	1.92278120114267	strong	chr8:2650155:T:C_ETS1_si	0.000177574157714844	0.0161507924397786
chr8	2650155	2650155	1	-	chr8:2650155:T:C	T	C	SNV	c(-10, 6)	FLI1	HOCOMOCO	FLI1_f1	FLI1_HUMAN	cctggtgaagggCttcctgctgcccaagaaaag	0.762282578999661	0.948850537583569	5.37075644204664	6.62292990219013	0.00579861173173413	0.000135251379106194	1	1.25217346014349	strong	chr8:2650155:T:C_FLI1_f1	0.000265651970354149	0.00615565281897887
chr8	3169109	3169109	1	-	chr8:3169109:C:T	C	T	SNV	c(-2, 10)	POU6F1	HOCOMOCO	PO6F1_f1	PO6F1_HUMAN	ctttatgcTagatgatttgtgctag	0.712936878435917	0.825827339381627	9.92280626953114	11.4482041928559	0.00121714174747467	6.61015510559082e-05	1	1.52539792332479	strong	chr8:3169109:C:T_PO6F1_f1	0.000192357553169131	0.0018209625271562
chr8	3272547	3272547	1	-	chr8:3272547:G:A	G	A	SNV	c(-6, 2)	MYOD1	HOCOMOCO	MYOD1_f1	MYOD1_HUMAN	tagcAcctgttcagagt	0.980561772928752	0.808678759893297	8.19102338336032	6.77795584163324	4.1961669921875e-05	0.00392913818359375	1	-1.41306754172708	strong	chr8:3272547:G:A_MYOD1_f1	0.00437459240547925	0.000185179754786429
chr8	3272547	3272547	1	-	chr8:3272547:G:A	G	A	SNV	c(-22, 2)	TAL1	HOCOMOCO	TAL1_f2	TAL1_HUMAN	tgattgttaaatctgtagcAcctgttcagagtcaacacacaacagatg	0.840350915104999	0.713450973373943	12.106085547839	10.330490603024	6.82251746635387e-05	0.00200364349530169	1	-1.77559494481499	strong	chr8:3272547:G:A_TAL1_f2	0.00254487325255917	0.000194943152918483
chr8	3272547	3272547	1	-	chr8:3272547:G:A	G	A	SNV	c(-7, 1)	TCF4	HOCOMOCO	ITF2_f1	ITF2_HUMAN	tagcAcctgttcagagt	0.997182030365521	0.840956790908022	12.6557339971135	10.67631088826	2.6702880859375e-05	0.0007476806640625	1	-1.97942310885351	strong	chr8:3272547:G:A_ITF2_f1	0.00124811344459409	0.000175780479354088
chr8	3272878	3272878	1	+	chr8:3272878:C:T	C	T	SNV	c(-10, 3)	MEF2A	HOCOMOCO	MEF2A_f1	MEF2A_HUMAN	ttgaacttaTttatatgttgcatttat	0.743169236220574	0.865822112574075	9.19439066938589	10.6919468534989	0.00164052471518517	8.10958445072174e-05	1	1.49755618411301	strong	chr8:3272878:C:T_MEF2A_f1	0.000198386493488565	0.00225267754069172
chr8	6072168	6072168	1	-	chr8:6072168:A:G	A	G	SNV	c(-4, 2)	MECP2	HOCOMOCO	MECP2_f1	MECP2_HUMAN	gaCtccgggacat	0.791091848899226	1	7.30562969524256	9.22424655231629	0.00390625	0	1	1.91861685707373	strong	chr8:6072168:A:G_MECP2_f1	0	0.00438838670056887
chr8	8153927	8153927	1	+	chr8:8153927:A:T	A	T	SNV	c(1, 10)	FOXF2	HOCOMOCO	FOXF2_f1	FOXF2_HUMAN	aagggtAggctgttttcctag	0.75461553166984	0.906583124805889	6.94923147648277	8.31766290042221	0.0022284984588623	5.65052032470703e-05	1	1.36843142393945	strong	chr8:8153927:A:T_FOXF2_f1	0.00018833622787938	0.00280801151376293
chr8	8159407	8159407	1	-	chr8:8159407:A:G	A	G	SNV	c(-3, 11)	NFAT5	HOCOMOCO	NFAT5_f1	NFAT5_HUMAN	tcagaacacaCacagcatttatccattaa	0.738265421655297	0.871750686467671	7.51511938996672	8.80765533779156	0.00219867937266827	9.35690477490425e-05	1	1.29253594782483	strong	chr8:8159407:A:G_NFAT5_f1	0.000202274045738612	0.00278013066970879
chr8	8160895	8160895	1	-	chr8:8160895:C:T	C	T	SNV	c(-10, 3)	ONECUT1	HOCOMOCO	HNF6_f1	HNF6_HUMAN	ttatggaaaTcaattgtacctcaaact	0.756983077944497	0.926899567122223	7.76395434346428	9.4516912399252	0.00270450115203857	2.68220901489258e-05	1	1.68773689646092	strong	chr8:8160895:C:T_HNF6_f1	0.000164439850894214	0.00325143163526571
chr8	9425253	9425253	1	-	chr8:9425253:A:T	A	T	SNV	c(-5, 7)	MEF2C	HOCOMOCO	MEF2C_f1	MEF2C_HUMAN	ttaaaagaCtatttagagttgttag	0.803659537744306	0.873610069717023	13.6255254303236	14.80700874385	0.000220224261283875	4.76986169815063e-05	1	1.18148331352641	strong	chr8:9425253:A:T_MEF2C_f1	0.000180203992387523	0.000427143306781848
chr8	10206404	10206404	1	+	chr8:10206404:G:A	G	A	SNV	c(-5, 3)	RBPJ	HOCOMOCO	SUH_f1	SUH_HUMAN	catgGtgggaaagaggg	0.979074167639441	0.814277911489913	8.21096797017802	6.85821465368475	1.9073486328125e-05	0.00152969360351562	1	-1.35275331649327	strong	chr8:10206404:G:A_SUH_f1	0.00210805946587256	0.000163467833466348
chr8	11472864	11472864	1	+	chr8:11472864:A:G	A	G	SNV	c(-13, 2)	IRF4	HOCOMOCO	IRF4_si	IRF4_HUMAN	aaaaaaaaaaaAgtgacagatctggaaaact	0.87620605110305	0.77311580461798	9.68681838187892	8.57419063246025	6.04651868343353e-05	0.00139639060944319	1	-1.11262774941867	strong	chr8:11472864:A:G_IRF4_si	0.00198090500690928	0.000190592291941184
chr8	11472864	11472864	1	+	chr8:11472864:A:G	A	G	SNV	c(-2, 10)	MEIS1	HOCOMOCO	MEIS1_f2	MEIS1_HUMAN	aaaaaaaaAgtgacagatctggaaa	0.915498266140179	0.800876625724369	10.3856793858757	9.1118533768351	3.59863042831421e-05	0.000653535127639771	1	-1.27382600904057	strong	chr8:11472864:A:G_MEIS1_f2	0.00112258524692366	0.000181594315697165
chr8	11472864	11472864	1	+	chr8:11472864:A:G	A	G	SNV	c(-3, 9)	MEIS2	HOCOMOCO	MEIS2_do	MEIS2_HUMAN	aaaaaaaaAgtgacagatctggaaa	0.921568963546567	0.830351287052916	12.8161205677225	11.562875096936	2.69562005996704e-05	0.00031571090221405	1	-1.25324547078647	strong	chr8:11472864:A:G_MEIS2_do	0.000596373318762019	0.00017602561052911
chr8	12979567	12979567	1	-	chr8:12979567:G:T	G	T	SNV	c(-14, 4)	CTCF	HOCOMOCO	CTCF_f2	CTCF_HUMAN	tcctaacagcctccTcacggaactctgataagcctca	0.8426239324631	0.706106199959479	10.3775933966806	8.75873248233425	7.15847963874694e-05	0.00273706736334134	1	-1.6188609143463	strong	chr8:12979567:G:T_CTCF_f2	0.00324435576698718	0.000194943152918483
chr8	12979567	12979567	1	-	chr8:12979567:G:T	G	T	SNV	c(-1, 6)	NR1I3	HOCOMOCO	NR1I3_si	NR1I3_HUMAN	tccTcactgaactct	0.771406731221996	0.992096934886641	6.23826366199837	7.99715236828799	0.0076446533203125	7.62939453125e-05	1	1.75888870628962	strong	chr8:12979567:G:T_NR1I3_si	0.000195591637520207	0.00794707380578666
chr8	17659721	17659721	1	+	chr8:17659721:G:A	G	A	SNV	c(-1, 11)	RXRG	HOCOMOCO	RXRG_f1	RXRG_HUMAN	cattgctgAaccgtgaaatgtcaga	0.798216182965572	0.721659919338842	13.1460119166417	11.896009566129	9.74535942077637e-05	0.000772848725318909	1	-1.25000235051263	strong	chr8:17659721:G:A_RXRG_f1	0.00128289738739259	0.000206967930734893
chr8	18753206	18753206	1	+	chr8:18753206:A:G	A	G	SNV	c(-4, 7)	FOXQ1	HOCOMOCO	FOXQ1_f1	FOXQ1_HUMAN	taactgcAcatgtttataagata	0.732446355608885	0.856749246486898	9.08931216477194	10.5877596264251	0.00153911113739014	7.69495964050293e-05	1	1.4984474616532	strong	chr8:18753206:A:G_FOXQ1_f1	0.000196043987400929	0.00216032463544508
chr8	19246896	19246896	1	+	chr8:19246896:C:A	C	A	SNV	c(-10, 1)	REL	HOCOMOCO	REL_do	REL_HUMAN	tgtggctTttcccatcaaaatga	0.954707798867247	0.796280872797605	8.17498396691298	6.84152194688379	4.88162040710449e-05	0.00225692987442017	1	-1.33346202002919	strong	chr8:19246896:C:A_REL_do	0.00278082372289557	0.000186970719114827
chr8	19246896	19246896	1	+	chr8:19246896:C:A	C	A	SNV	c(-9, 1)	RELA	HOCOMOCO	TF65_f2	TF65_HUMAN	gtggctTttcccatcaaaatg	0.915825891774369	0.787277383278927	10.461900463855	9.01230857458076	6.46114349365234e-05	0.00121402740478516	1	-1.44959188927428	strong	chr8:19246896:C:A_TF65_f2	0.0017896153427133	0.000193438067847364
chr8	20591535	20591535	1	+	chr8:20591535:C:T	C	T	SNV	c(-6, 7)	MEF2A	HOCOMOCO	MEF2A_f1	MEF2A_HUMAN	gaaatccaaActatttataagtatttc	0.805833855596482	0.913360657493187	9.9595075672645	11.2723787523984	0.000394515693187714	1.71549618244171e-05	1	1.31287118513391	strong	chr8:20591535:C:T_MEF2A_f1	0.000148765584255787	0.000730621987071421
chr8	20591535	20591535	1	-	chr8:20591535:C:T	C	T	SNV	c(-4, 8)	MEF2C	HOCOMOCO	MEF2C_f1	MEF2C_HUMAN	aaatccaaActatttataagtattt	0.773975667871321	0.889694901067281	13.1241568781945	15.0786858748921	0.000528678297996521	2.18898057937622e-05	1	1.9545289966976	strong	chr8:20591535:C:T_MEF2C_f1	0.000159702668608639	0.000947318248018512
chr8	20591535	20591535	1	-	chr8:20591535:C:T	C	T	SNV	c(-6, 5)	NKX2-2	HOCOMOCO	NKX22_si	NKX22_HUMAN	aatccaaActacttataagtatt	0.94470211544324	0.768860692184241	9.30478797657185	7.60699184980356	3.0815601348877e-05	0.00291401147842407	1	-1.69779612676828	strong	chr8:20591535:C:T_NKX22_si	0.0034076104081984	0.000177094597875336
chr8	21529821	21529821	1	-	chr8:21529821:G:A	G	A	SNV	c(-1, 8)	HOXA1	HOCOMOCO	HXA1_f1	HXA1_HUMAN	actcaCcgcagccatccct	0.735666097275096	0.890628391402041	6.49660103948986	7.78913698731469	0.00298881530761719	9.63211059570312e-05	1	1.29253594782483	strong	chr8:21529821:G:A_HXA1_f1	0.000203542363009719	0.00352353642542352
chr8	21999562	21999562	1	-	chr8:21999562:C:T	C	T	SNV	c(-5, 3)	ATF3	HOCOMOCO	ATF3_f1	ATF3_HUMAN	cagtGgagtcaccttcc	0.73237729352774	0.982928704513204	5.07163977100038	6.76197244290389	0.0159339904785156	8.7738037109375e-05	1	1.69033267190351	strong	chr8:21999562:C:T_ATF3_f1	0.00020056578939273	0.0160571850855863
chr8	21999562	21999562	1	-	chr8:21999562:C:T	C	T	SNV	c(-1, 15)	ZBTB4	HOCOMOCO	ZBTB4_si	ZBTB4_HUMAN	ggggcccacagtGgagccaccttcccaatcgga	0.768470221896311	0.663399862613268	12.2903101245305	10.6659488715256	3.60774574801326e-05	0.000927809800487012	1	-1.62436125300491	strong	chr8:21999562:C:T_ZBTB4_si	0.00148163108791322	0.000181672022892879
chr8	22499068	22499068	1	-	chr8:22499068:T:C	T	C	SNV	c(-7, 14)	REST	HOCOMOCO	REST_f1	REST_HUMAN	agaagcccagaatcctcAgcactctgggaagcccctccttcaa	0.721952033128921	0.810244260304405	14.1127975751079	15.7717557639459	0.000127924875471308	5.6452846592947e-06	1	1.65895818883795	strong	chr8:22499068:T:C_REST_f1	0.000111648422515321	0.000253323127756461
chr8	22499068	22499068	1	+	chr8:22499068:T:C	T	C	SNV	c(-3, 11)	STAT1	HOCOMOCO	STAT1_f2	STAT1_HUMAN	cagaatcctcAgcattctgggaagcccct	0.955329838950079	0.804133134167481	10.7084689351744	9.04880487398438	1.26166269183159e-05	0.00081359688192606	1	-1.65966406119001	strong	chr8:22499068:T:C_STAT1_f2	0.00133894214129094	0.000155256565770317
chr8	22499068	22499068	1	+	chr8:22499068:T:C	T	C	SNV	c(-1, 9)	STAT3	HOCOMOCO	STAT3_si	STAT3_HUMAN	atcctcAgcattctgggaagc	0.895232462286683	0.746841033367374	9.73665078989457	8.1485577968171	5.12599945068359e-05	0.00190877914428711	1	-1.58809299307747	strong	chr8:22499068:T:C_STAT3_si	0.00245937399828373	0.00018833622787938
chr8	22499068	22499068	1	+	chr8:22499068:T:C	T	C	SNV	c(-3, 9)	STAT4	HOCOMOCO	STAT4_si	STAT4_HUMAN	gaatcctcAgcattctgggaagccc	0.956538042411832	0.767238900968293	8.58945352396354	6.93669877718457	8.82148742675781e-06	0.00252456963062286	1	-1.65275474677896	strong	chr8:22499068:T:C_STAT4_si	0.00303056025333795	0.000135857567017436
chr8	22499068	22499068	1	+	chr8:22499068:T:C	T	C	SNV	c(-2, 9)	STAT5A	HOCOMOCO	STA5A_do	STA5A_HUMAN	aatcctcAgcattctgggaagcc	0.96146767101816	0.804286533021484	9.48272162976177	7.96534840000013	3.93390655517578e-05	0.00178265571594238	1	-1.51737322976164	strong	chr8:22499068:T:C_STA5A_do	0.00234664356867216	0.000185179754786429
chr8	22499068	22499068	1	+	chr8:22499068:T:C	T	C	SNV	c(-2, 10)	STAT5B	HOCOMOCO	STA5B_f1	STA5B_HUMAN	gaatcctcAgcattctgggaagccc	0.898009243108544	0.760792993914261	12.5326250551546	10.6408922233781	8.1285834312439e-05	0.0017072856426239	1	-1.89173283177651	strong	chr8:22499068:T:C_STA5B_f1	0.00227161709534095	0.000199439114125815
chr8	22499068	22499068	1	-	chr8:22499068:T:C	T	C	SNV	c(-3, 11)	ZNF423	HOCOMOCO	ZN423_f1	ZN423_HUMAN	cagaatcctcAgcactctgggaagcccct	0.670102123587786	0.747403051449708	14.6920705127235	16.3573808429564	0.000657200813293457	7.26468861103058e-05	1	1.6653103302329	strong	chr8:22499068:T:C_ZN423_f1	0.000195101289996496	0.00113908981389188
chr8	22570235	22570235	1	+	chr8:22570235:G:A	G	A	SNV	c(-6, 9)	POU5F1	HOCOMOCO	PO5F1_do	PO5F1_HUMAN	caaccctttctCtccatcagaaatcaggccc	0.684976294930726	0.843366292852373	7.62400863410683	9.30310215390944	0.00316879176534712	4.8759626224637e-05	1	1.67909351980261	strong	chr8:22570235:G:A_PO5F1_do	0.00018156458822529	0.00369128908186325
chr8	22647883	22647883	1	+	chr8:22647883:G:A	G	A	SNV	c(-10, 3)	ELF3	HOCOMOCO	ELF3_f1	ELF3_HUMAN	gggtagataCaggaattcaagggatga	0.750478767015443	0.912268656100286	7.39032432784585	8.91572225117064	0.00271540135145187	5.36106526851654e-05	1	1.52539792332479	strong	chr8:22647883:G:A_ELF3_f1	0.000184934509264103	0.00326258676390337
chr8	22647883	22647883	1	+	chr8:22647883:G:A	G	A	SNV	c(-15, 1)	PLAG1	HOCOMOCO	PLAG1_f1	PLAG1_HUMAN	agggggtagataCagggattcaagggatgacga	0.922681687393164	0.77070140167716	9.02993505557137	7.5860585477688	7.66641460359097e-06	0.00190810265485197	1	-1.44387650780258	strong	chr8:22647883:G:A_PLAG1_f1	0.00245924582471012	0.000129481156667074
chr8	22650331	22650331	1	+	chr8:22650331:C:T	C	T	SNV	c(-7, 1)	HIC1	HOCOMOCO	HIC1_si	HIC1_HUMAN	caggGtgccatggggca	0.947674035022043	0.760913554625594	9.25778756329215	7.46338489452899	9.5367431640625e-05	0.00426864624023438	1	-1.79440266876316	strong	chr8:22650331:C:T_HIC1_si	0.00468881974508805	0.000205729742470028
chr8	32493927	32493927	1	-	chr8:32493927:G:A	G	A	SNV	c(-3, 9)	HOXB6	HOCOMOCO	HXB6_f1	HXB6_HUMAN	taaaatatCtgtatgaatcactggg	0.731527464989147	0.869787459622317	6.89034118715288	8.11756830438295	0.00237172842025757	0.00010371208190918	1	1.22722711723007	strong	chr8:32493927:G:A_HXB6_f1	0.000209513836888445	0.00293348910890464
chr8	32493927	32493927	1	-	chr8:32493927:G:A	G	A	SNV	c(-1, 8)	HOXB7	HOCOMOCO	HXB7_si	HXB7_HUMAN	aatatCtgtatgaatcact	0.826769762152195	0.930038448036925	9.99764561638181	11.2284938476975	0.000665664672851562	5.7220458984375e-05	1	1.23084823131572	strong	chr8:32493927:G:A_HXB7_si	0.00018833622787938	0.00115039423839131
chr8	32493927	32493927	1	-	chr8:32493927:G:A	G	A	SNV	c(-2, 8)	HOXB8	HOCOMOCO	HXB8_do	HXB8_HUMAN	aaatatCtgtatgaatcactg	0.783852073498139	0.903311052829588	9.78506976332989	11.2505022338245	0.00103378295898438	5.76972961425781e-05	1	1.46543247049459	strong	chr8:32493927:G:A_HXB8_do	0.000188500847261731	0.00162497914705769
chr8	34363864	34363864	1	+	chr8:34363864:G:T	G	T	SNV	c(-5, 5)	FOXF1	HOCOMOCO	FOXF1_f1	FOXF1_HUMAN	tcccagTgtttctcttctcat	0.753822442385451	0.913871612443236	6.39594599712658	7.68848194495141	0.00290822982788086	8.08238983154297e-05	1	1.29253594782483	strong	chr8:34363864:G:T_FOXF1_f1	0.000198386493488565	0.00344536153213953
chr8	34363864	34363864	1	-	chr8:34363864:G:T	G	T	SNV	c(-2, 13)	IRF4	HOCOMOCO	IRF4_si	IRF4_HUMAN	aactctcccagTgtttctcttctcattgact	0.755211734781574	0.863891523725042	8.38095639734374	9.55391070778841	0.00210282159969211	9.69499815255404e-05	1	1.17295431044467	strong	chr8:34363864:G:T_IRF4_si	0.000204167389063444	0.00268707615003793
chr8	34363864	34363864	1	-	chr8:34363864:G:T	G	T	SNV	c(-5, 10)	MECOM	HOCOMOCO	EVI1_f1	EVI1_HUMAN	aactctcccagTgtttctcttctcattgact	0.735514643120333	0.824559118752692	10.2955471493126	11.5127245292292	0.000857876846566796	8.92586540430784e-05	1	1.21717737991666	strong	chr8:34363864:G:T_EVI1_f1	0.000200924673666456	0.00141122042079696
chr8	35471903	35471903	1	+	chr8:35471903:T:C	T	C	SNV	c(-6, 2)	HIC1	HOCOMOCO	HIC1_si	HIC1_HUMAN	tgggGgtgcccatgttc	0.807330174096254	0.975511939379936	7.90935775600541	9.525255336809	0.00150680541992188	1.9073486328125e-05	1	1.61589758080359	strong	chr8:35471903:T:C_HIC1_si	0.000151288091605008	0.00213121263206833
chr8	35487691	35487691	1	-	chr8:35487691:C:T	C	T	SNV	c(-1, 6)	NR1I3	HOCOMOCO	NR1I3_si	NR1I3_HUMAN	tttAtactgaacttt	0.779240876343892	0.999931080008536	6.30070136493907	8.05959007122869	0.006591796875	1.52587890625e-05	1	1.75888870628962	strong	chr8:35487691:C:T_NR1I3_si	0.000142324352481182	0.00693218335232774
chr8	36373642	36373642	1	+	chr8:36373642:C:T	C	T	SNV	c(-5, 6)	YY1	HOCOMOCO	TYY1_f2	TYY1_HUMAN	tgttaacAatatggcaatatgca	0.761351366128133	0.93185612991923	9.05552687139834	11.0213048415557	0.00242722034454346	4.41074371337891e-05	1	1.9657779701574	strong	chr8:36373642:C:T_TYY1_f2	0.000177574157714844	0.0029839754172053
chr8	37500868	37500868	1	-	chr8:37500868:T:G	T	G	SNV	c(-11, 10)	REST	HOCOMOCO	REST_f1	REST_HUMAN	agcttttgtcctcaaaaCccaggccaggtagaaacaacccatc	0.693773101756343	0.779302500163111	13.5833322931831	15.1903785804092	0.000299327746517974	1.8550040692844e-05	1	1.60704628722615	strong	chr8:37500868:T:G_REST_f1	0.000151288091605008	0.000568888575111589
chr8	37532411	37532411	1	-	chr8:37532411:A:C	A	C	SNV	c(-3, 7)	SP1	HOCOMOCO	SP1_f1	SP1_HUMAN	cctcccAccaccacccccaag	0.741599258990716	0.888370240576868	7.86758004161996	9.38257180710488	0.00275921821594238	8.7738037109375e-05	1	1.51499176548492	strong	chr8:37532411:A:C_SP1_f1	0.00020056578939273	0.00330244722007282
chr8	37532411	37532411	1	-	chr8:37532411:A:C	A	C	SNV	c(-6, 12)	SP1	HOCOMOCO	SP1_f2	SP1_HUMAN	gaactctgcctcccAccaccacccccaaggctaagtg	0.75266707204989	0.87308787583928	8.53806020625021	9.83996044112383	0.00157873351781745	6.39094287180342e-05	1	1.30190023487362	strong	chr8:37532411:A:C_SP1_f2	0.000191071606572729	0.00219889000547475
chr8	37532411	37532411	1	-	chr8:37532411:A:C	A	C	SNV	c(-8, 15)	SP4	HOCOMOCO	SP4_f1	SP4_HUMAN	gccctgaactctgcctcccAccaccacccccaaggctaagtgaggtc	0.660615629296112	0.77515735760626	7.8795537827623	9.17023133746065	0.00231469269004236	4.08743584294768e-05	1	1.29067755469836	strong	chr8:37532411:A:C_SP4_f1	0.000175522594917111	0.00288650062399657
chr8	37532411	37532411	1	-	chr8:37532411:A:C	A	C	SNV	c(-2, 12)	ZNF148	HOCOMOCO	ZN148_si	ZN148_HUMAN	tctgcctcccAccaccacccccaaggcta	0.771978617854237	0.895882119049764	8.71621064696308	10.0706972436421	0.000898297876119614	3.071129322052e-05	1	1.35448659667898	strong	chr8:37532411:A:C_ZN148_si	0.000166882141709231	0.00146282040446565
chr8	37569615	37569615	1	+	chr8:37569615:A:G	A	G	SNV	c(-4, 3)	ARNT	HOCOMOCO	ARNT_f1	ARNT_HUMAN	tccCcacgtgccttg	0.775801828028813	0.997273215618268	6.92986451137382	8.88852113311295	0.00408935546875	1.52587890625e-05	1	1.95865662173914	strong	chr8:37569615:A:G_ARNT_f1	0.000142324352481182	0.00455716990250406
chr8	37569615	37569615	1	-	chr8:37569615:A:G	A	G	SNV	c(-5, 3)	BHLHE40	HOCOMOCO	BHE40_f2	BHE40_HUMAN	gtccCcacgtgccttga	0.815983015105763	0.957699344060911	8.73672302171798	10.2359575395131	0.00130844116210938	6.4849853515625e-05	1	1.49923451779515	strong	chr8:37569615:A:G_BHE40_f2	0.000191071606572729	0.00192654669471079
chr8	37569615	37569615	1	+	chr8:37569615:A:G	A	G	SNV	c(-6, 5)	HIF1A	HOCOMOCO	HIF1A_si	HIF1A_HUMAN	ctcgtccCcacgtgccttgagag	0.774614234837157	0.972577519404782	7.76419158473478	9.70590645580814	0.0046229362487793	7.89165496826172e-05	1	1.94171487107335	strong	chr8:37569615:A:G_HIF1A_si	0.000197339973865299	0.00505497911632461
chr8	37569615	37569615	1	-	chr8:37569615:A:G	A	G	SNV	c(-5, 5)	MAX	HOCOMOCO	MAX_f1	MAX_HUMAN	tcgtccCcacgtgccttgaga	0.860180799936042	0.975777110463379	9.09451084013968	10.2958789623119	0.000309228897094727	3.86238098144531e-05	1	1.20136812217221	strong	chr8:37569615:A:G_MAX_f1	0.000173474409759332	0.000585997302229233
chr8	37569615	37569615	1	-	chr8:37569615:A:G	A	G	SNV	c(-5, 5)	MYC	HOCOMOCO	MYC_f1	MYC_HUMAN	tcgtccCcacgtgccttgaga	0.835961365409826	0.971479774193513	8.53855852103606	9.89488250184072	0.000591516494750977	3.09944152832031e-05	1	1.35632398080467	strong	chr8:37569615:A:G_MYC_f1	0.000166882141709231	0.00104412594699136
chr8	37569615	37569615	1	-	chr8:37569615:A:G	A	G	SNV	c(-4, 3)	MYCN	HOCOMOCO	MYCN_si	MYCN_HUMAN	tccCcacgtgccttg	0.868171954991752	0.999370993968108	8.56655648579373	9.85608192318619	0.0009918212890625	1.52587890625e-05	1	1.28952543739246	strong	chr8:37569615:A:G_MYCN_si	0.000142324352481182	0.00157344190380241
chr8	37569615	37569615	1	-	chr8:37569615:A:G	A	G	SNV	c(-4, 5)	USF1	HOCOMOCO	USF1_f1	USF1_HUMAN	cgtccCcacgtgccttgag	0.802604741965206	0.91203959144609	10.5884493134282	12.0206198925151	0.00079345703125	5.05447387695312e-05	1	1.43217057908697	strong	chr8:37569615:A:G_USF1_f1	0.000182493109452097	0.00133032144910117
chr8	39536619	39536619	1	+	chr8:39536619:A:G	A	G	SNV	c(-7, 4)	IRF1	HOCOMOCO	IRF1_si	IRF1_HUMAN	agacaaaAgtgaaatgtaattta	0.967717591266788	0.830124144407414	12.4271263642568	10.6796852285938	1.53183937072754e-05	0.000473201274871826	1	-1.74744113566304	strong	chr8:39536619:A:G_IRF1_si	0.000856387866798026	0.000155256565770317
chr8	39536619	39536619	1	+	chr8:39536619:A:G	A	G	SNV	c(-8, 5)	IRF2	HOCOMOCO	IRF2_f1	IRF2_HUMAN	gaagacaaaAgtgaaatgtaatttagg	0.94363304111998	0.80839570659164	12.2566769811413	10.5268811464418	1.33812427520752e-05	0.000530663877725601	1	-1.72979583469947	strong	chr8:39536619:A:G_IRF2_f1	0.00094412680620741	0.000155256565770317
chr8	39536619	39536619	1	+	chr8:39536619:A:G	A	G	SNV	c(-8, 8)	IRF3	HOCOMOCO	IRF3_f1	IRF3_HUMAN	agggaagacaaaAgtgaaatgtaatttaggttc	0.926068765782828	0.794213452059316	11.0209279075803	9.49421349817344	1.82811636477709e-05	0.000683733029291034	1	-1.52671440940685	strong	chr8:39536619:A:G_IRF3_f1	0.00116190043074046	0.000163467833466348
chr8	39536619	39536619	1	+	chr8:39536619:A:G	A	G	SNV	c(-13, 2)	IRF4	HOCOMOCO	IRF4_si	IRF4_HUMAN	gggaagacaaaAgtgaaatgtaatttaggtt	0.889838591905577	0.786748345420507	9.83395105164289	8.72132330222422	3.46850138157606e-05	0.00100123370066285	1	-1.11262774941867	strong	chr8:39536619:A:G_IRF4_si	0.00155897044816543	0.000179683811635383
chr8	39536619	39536619	1	+	chr8:39536619:A:G	A	G	SNV	c(-7, 2)	IRF7	HOCOMOCO	IRF7_f1	IRF7_HUMAN	acaaaAgtgaaatgtaatt	0.967494127065003	0.80871030511389	7.81551465358788	6.55649396199715	1.52587890625e-05	0.00188636779785156	1	-1.25902069159073	strong	chr8:39536619:A:G_IRF7_f1	0.0024440276219878	0.000155256565770317
chr8	39536619	39536619	1	+	chr8:39536619:A:G	A	G	SNV	c(-9, 5)	IRF8	HOCOMOCO	IRF8_si	IRF8_HUMAN	ggaagacaaaAgtgaaatgtaatttaggt	0.90218250120748	0.764815799682214	9.14325884895239	7.795146965281	5.14434650540352e-05	0.00153690669685602	1	-1.34811188367139	strong	chr8:39536619:A:G_IRF8_si	0.0021139765604497	0.00018833622787938
chr8	39536619	39536619	1	+	chr8:39536619:A:G	A	G	SNV	c(-7, 4)	IRF9	HOCOMOCO	IRF9_f1	IRF9_HUMAN	agacaaaAgtgaaatgtaattta	0.877247726922257	0.755147731037614	8.00560707484246	6.95701103800057	3.67164611816406e-05	0.000878989696502686	1	-1.04859603684188	strong	chr8:39536619:A:G_IRF9_f1	0.00141967183447534	0.000182378946281061
chr8	39536619	39536619	1	+	chr8:39536619:A:G	A	G	SNV	c(-7, 6)	PRDM1	HOCOMOCO	PRDM1_f1	PRDM1_HUMAN	gaagacaaaAgtgaaatgtaatttagg	0.878461836431063	0.753328421102359	13.6467963697987	11.7294295627657	2.37040221691132e-05	0.000697784125804901	1	-1.91736680703299	strong	chr8:39536619:A:G_PRDM1_f1	0.00118146509427658	0.000171498220751091
chr8	39536619	39536619	1	+	chr8:39536619:A:G	A	G	SNV	c(-8, 3)	SPIB	HOCOMOCO	SPIB_f1	SPIB_HUMAN	agacaaaAgtggaatgtaattta	0.800345272586759	0.952870281304372	9.08806246652574	10.7953516315318	0.00126981735229492	2.88486480712891e-05	1	1.70728916500605	strong	chr8:39536619:A:G_SPIB_f1	0.000166882141709231	0.00188291232876132
chr8	51214756	51214756	1	+	chr8:51214756:A:G	A	G	SNV	c(-10, 1)	SPIB	HOCOMOCO	SPIB_f1	SPIB_HUMAN	tttaatgTggaagcagtttatag	0.922260755621119	0.753563223091249	10.4527238094823	8.56440744829634	7.45058059692383e-05	0.00304585695266724	1	-1.88831636118597	strong	chr8:51214756:A:G_SPIB_f1	0.00353955951507353	0.000195891126141333
chr8	54795088	54795088	1	+	chr8:54795088:G:A	G	A	SNV	c(-3, 13)	ZBTB4	HOCOMOCO	ZBTB4_si	ZBTB4_HUMAN	ggtctacaggatTtctatccggaaggtggagag	0.674129385069294	0.75011329993373	10.8318245824277	12.0065167410881	0.000692018715199083	6.77640200592577e-05	1	1.17469215866032	strong	chr8:54795088:G:A_ZBTB4_si	0.000193048696048924	0.00118868897389363
chr8	58608278	58608278	1	-	chr8:58608278:A:G	A	G	SNV	c(-7, 1)	TCF4	HOCOMOCO	ITF2_f1	ITF2_HUMAN	gagcAcctggtggaaag	0.841292841194909	0.997518080652409	10.6805687514959	12.6599918603494	0.000690460205078125	2.288818359375e-05	1	1.97942310885351	strong	chr8:58608278:A:G_ITF2_f1	0.000159702668608639	0.00118632458647354
chr8	61950216	61950216	1	-	chr8:61950216:T:C	T	C	SNV	c(-1, 8)	CEBPB	HOCOMOCO	CEBPB_f1	CEBPB_HUMAN	gcagaAcacttgcttaaca	0.97328408742409	0.768763118916966	9.1325309298218	7.23220731220742	9.25064086914062e-05	0.0057830810546875	1	-1.90032361761438	strong	chr8:61950216:T:C_CEBPB_f1	0.0061251973400615	0.000203808068100708
chr8	61950216	61950216	1	-	chr8:61950216:T:C	T	C	SNV	c(-4, 4)	TCF12	HOCOMOCO	HTF4_f1	HTF4_HUMAN	cagaAcacctgcttaac	0.83291672021174	1	9.95494466837491	11.9473428903755	0.0009765625	0	1	1.99239822200055	strong	chr8:61950216:T:C_HTF4_f1	0	0.00155683828849499
chr8	61950216	61950216	1	-	chr8:61950216:T:C	T	C	SNV	c(-5, 3)	TCF4	HOCOMOCO	ITF2_f1	ITF2_HUMAN	cagaAcacctgcttaac	0.815293494461563	0.971518733919063	10.3511488196219	12.3305719284754	0.0019073486328125	9.1552734375e-05	1	1.97942310885351	strong	chr8:61950216:T:C_ITF2_f1	0.000200924673666456	0.00250205133656181
chr8	62350495	62350495	1	-	chr8:62350495:G:C	G	C	SNV	c(-4, 5)	NR5A2	HOCOMOCO	NR5A2_f1	NR5A2_HUMAN	aaataAgaccttgaactgt	0.811126648017482	0.98945286415166	7.76141094263314	9.43256922659157	0.00153064727783203	1.9073486328125e-05	1	1.67115828395843	strong	chr8:62350495:G:C_NR5A2_f1	0.000151288091605008	0.00215168859137863
chr8	62350495	62350495	1	-	chr8:62350495:G:C	G	C	SNV	c(-4, 8)	NR6A1	HOCOMOCO	NR6A1_do	NR6A1_HUMAN	aggaaataAgaccttgaactgtaag	0.81495000105496	0.897050329675361	11.8917166817226	13.063149786683	5.321204662323e-05	2.74181365966797e-06	1	1.17143310496034	strong	chr8:62350495:G:C_NR6A1_do	8.31088354421216e-05	0.00018833622787938
chr8	62408885	62408885	1	+	chr8:62408885:A:C	A	C	SNV	c(-8, 4)	EHF	HOCOMOCO	EHF_si	EHF_HUMAN	ggtcaaagCaggaaggcagctgtcc	0.884289573806449	0.72176334868513	10.7932597171287	8.8275707448933	9.08821821212769e-05	0.00427323579788208	1	-1.96568897223537	strong	chr8:62408885:A:C_EHF_si	0.00469227930830624	0.0002032896897278
chr8	62408885	62408885	1	+	chr8:62408885:A:C	A	C	SNV	c(-7, 7)	ELF2	HOCOMOCO	ELF2_f1	ELF2_HUMAN	taggtcaaagCaggaaggcagctgtccaa	0.90726763713046	0.750003412091245	8.1234691448392	6.77633450335173	6.85723498463631e-05	0.0028066597878933	1	-1.34713464148748	strong	chr8:62408885:A:C_ELF2_f1	0.00331015558407929	0.000194943152918483
chr8	62408885	62408885	1	+	chr8:62408885:A:C	A	C	SNV	c(-5, 3)	ETS1	HOCOMOCO	ETS1_si	ETS1_HUMAN	aaagCaggaaggcagct	0.959481130950233	0.722233702096519	7.61845623420213	5.76472948788743	9.1552734375e-05	0.0160942077636719	1	-1.85372674631471	strong	chr8:62408885:A:C_ETS1_si	0.0162261683161896	0.0002032896897278
chr8	62408885	62408885	1	+	chr8:62408885:A:C	A	C	SNV	c(-8, 8)	FLI1	HOCOMOCO	FLI1_f1	FLI1_HUMAN	cgtaggtcaaagCaggaaggcagctgtccaagg	0.950502243403167	0.733343592972185	6.63401552593261	5.17652893083778	0.000118007941637188	0.0111339319846593	1	-1.45748659509483	strong	chr8:62408885:A:C_FLI1_f1	0.0113516637584519	0.000234916942761887
chr8	62408885	62408885	1	+	chr8:62408885:A:C	A	C	SNV	c(-9, 2)	SPIB	HOCOMOCO	SPIB_f1	SPIB_HUMAN	gtcaaagCaggaaggcagctgtc	0.919191015010261	0.750493482480391	10.4183626582956	8.53004629710965	8.03470611572266e-05	0.00321507453918457	1	-1.88831636118597	strong	chr8:62408885:A:C_SPIB_f1	0.00369682520612204	0.000198711639012977
chr8	69026736	69026736	1	-	chr8:69026736:C:G	C	G	SNV	c(-2, 9)	TCF7L2	HOCOMOCO	TF7L2_f1	TF7L2_HUMAN	tttagcaTgctctttgataataa	0.961662905229756	0.8070522153892	8.80138512285697	7.40887059984959	5.2034854888916e-05	0.00236141681671143	1	-1.39251452300738	strong	chr8:69026736:C:G_TF7L2_f1	0.00287329226932568	0.00018833622787938
chr8	70825984	70825984	1	-	chr8:70825984:C:T	C	T	SNV	c(-4, 8)	LHX2	HOCOMOCO	LHX2_f1	LHX2_HUMAN	cgactatcCtaattgaacaagtcta	0.772064999212377	0.971503404135236	5.09185239114047	6.31907950837054	0.005388543009758	5.08129596710205e-06	1	1.22722711723007	strong	chr8:70825984:C:T_LHX2_f1	0.000107515603303909	0.00576541369144522
chr8	76907610	76907610	1	-	chr8:76907610:C:T	C	T	SNV	c(-5, 10)	MECOM	HOCOMOCO	EVI1_f1	EVI1_HUMAN	acctaaaatatGtactatctggtcattttca	0.730260890604108	0.822629053717068	10.2237319280199	11.4863418537578	0.000973910791799426	9.44032799452543e-05	1	1.26260992573796	strong	chr8:76907610:C:T_EVI1_f1	0.000203067477386777	0.00155683828849499
chr8	76907610	76907610	1	-	chr8:76907610:C:T	C	T	SNV	c(-3, 17)	PTF1A	HOCOMOCO	PTF1A_f1	PTF1A_HUMAN	gcaaaacctaaaatatGtaccatctggtcattttcaaaaat	0.827439058564478	0.663762513248889	7.42610593369327	6.03262161614575	9.80563715984317e-05	0.00765383497787298	1	-1.39348431754753	strong	chr8:76907610:C:T_PTF1A_f1	0.00792375576660813	0.000207074975277699
chr8	76907610	76907610	1	-	chr8:76907610:C:T	C	T	SNV	c(-17, 7)	TAL1	HOCOMOCO	TAL1_f2	TAL1_HUMAN	cctgcaaaacctaaaatatGtaccatctggtcattttcaaaaatagat	0.875295690575272	0.748395748844217	12.5950358643349	10.8194409195199	1.82645194204412e-05	0.000892877851744522	1	-1.77559494481499	strong	chr8:76907610:C:T_TAL1_f2	0.00143747158098297	0.000163467833466348
chr8	76907610	76907610	1	-	chr8:76907610:C:T	C	T	SNV	c(-3, 8)	TAL1	HOCOMOCO	TAL1_f1	TAL1_HUMAN	aaaatatGtaccatctggtcatt	0.966892591135809	0.839142284041918	13.9765544409864	12.1561662196487	1.60932540893555e-06	0.000124037265777588	1	-1.82038822133768	strong	chr8:76907610:C:T_TAL1_f1	0.000244584224227698	6.51426937269128e-05
chr8	76907610	76907610	1	-	chr8:76907610:C:T	C	T	SNV	c(-6, 7)	ZBTB18	HOCOMOCO	ZN238_f1	ZN238_HUMAN	ctaaaatatGtaccatctggtcatttt	0.867873239459545	0.740671310716264	11.2497733017371	9.64155679759757	5.39571046829224e-05	0.00129912421107292	1	-1.60821650413956	strong	chr8:76907610:C:T_ZN238_f1	0.0018776652214598	0.000189562507395474
chr8	79720613	79720613	1	-	chr8:79720613:C:T	C	T	SNV	c(-1, 6)	NANOG	HOCOMOCO	NANOG_f1	NANOG_HUMAN	aaaAtatcattaaaa	0.967809111808	0.800213295843598	6.39154621016405	5.34295017332217	6.103515625e-05	0.00189208984375	1	-1.04859603684188	strong	chr8:79720613:C:T_NANOG_f1	0.00244560680518024	0.000190592291941184
chr8	85020460	85020460	1	+	chr8:85020460:C:T	C	T	SNV	c(-3, 7)	TP63	HOCOMOCO	P63_si	P63_HUMAN	atttagTtaacgtgtctgcct	0.945879103158209	0.714732241172757	6.99770698228652	5.33239665205362	6.03199005126953e-05	0.0124702453613281	1	-1.6653103302329	strong	chr8:85020460:C:T_P63_si	0.0126724760673281	0.000190592291941184
chr8	91583834	91583834	1	-	chr8:91583834:G:A	G	A	SNV	c(-7, 7)	FOXC1	HOCOMOCO	FOXC1_f1	FOXC1_HUMAN	actgatctttAactaaacaggtgagtttg	0.79022283349303	0.908157159178076	10.0228625542789	11.485149505571	0.000486614182591438	1.82259827852249e-05	1	1.46228695129212	strong	chr8:91583834:G:A_FOXC1_f1	0.000151288091605008	0.000883711600044572
chr8	92425181	92425181	1	+	chr8:92425181:G:T	G	T	SNV	c(1, 9)	FOXJ2	HOCOMOCO	FOXJ2_f1	FOXJ2_HUMAN	tattcTggttatttatatg	0.766016355019225	0.927924023873435	7.78202274059442	9.40729055199323	0.00338840484619141	8.10623168945312e-05	1	1.62526781139881	strong	chr8:92425181:G:T_FOXJ2_f1	0.000198386493488565	0.00389457396519037
chr8	92425181	92425181	1	+	chr8:92425181:G:T	G	T	SNV	c(-2, 7)	HOXB7	HOCOMOCO	HXB7_si	HXB7_HUMAN	tattcTggtgatttatatg	0.937171021237414	0.82725666314629	11.3135062116425	10.0034489363551	5.24520874023438e-05	0.000661849975585938	1	-1.31005727528742	strong	chr8:92425181:G:T_HXB7_si	0.00113179645523316	0.00018833622787938
chr8	92425181	92425181	1	+	chr8:92425181:G:T	G	T	SNV	c(-2, 8)	HOXB8	HOCOMOCO	HXB8_do	HXB8_HUMAN	ttattcTggtgatttatatga	0.908526315705747	0.803991150054244	11.3144791370565	10.0321207332633	5.48362731933594e-05	0.000661849975585938	1	-1.28235840379321	strong	chr8:92425181:G:T_HXB8_do	0.00113179645523316	0.000190592291941184
chr8	92425181	92425181	1	+	chr8:92425181:G:T	G	T	SNV	c(-4, 9)	MEF2A	HOCOMOCO	MEF2A_f1	MEF2A_HUMAN	cttttattcTggttatttatatgagga	0.728851998312933	0.871846747236798	9.01958133098757	10.765505902128	0.00223668292164803	6.3769519329071e-05	1	1.7459245711404	strong	chr8:92425181:G:T_MEF2A_f1	0.000191071606572729	0.00281616356267005
chr8	92425181	92425181	1	+	chr8:92425181:G:T	G	T	SNV	c(-2, 9)	MEF2D	HOCOMOCO	MEF2D_f1	MEF2D_HUMAN	tttattcTggttatttatatgag	0.723212172264891	0.881912193320784	6.80054450294656	8.23389013194382	0.00222891569137573	3.55243682861328e-05	1	1.43334562899726	strong	chr8:92425181:G:T_MEF2D_f1	0.000169234143363105	0.00280801151376293
chr8	92427889	92427889	1	-	chr8:92427889:T:A	T	A	SNV	c(-9, 1)	ZFHX3	HOCOMOCO	ZFHX3_f1	ZFHX3_HUMAN	ctaattAtttaaaaactgtat	0.772076489740677	0.92693017231438	6.48087793558039	7.70810505281046	0.00156307220458984	2.09808349609375e-05	1	1.22722711723007	strong	chr8:92427889:T:A_ZFHX3_f1	0.000158469440535672	0.00218454676330946
chr8	93896569	93896569	1	-	chr8:93896569:G:A	G	A	SNV	c(-8, 1)	CEBPB	HOCOMOCO	CEBPB_f1	CEBPB_HUMAN	ttttgCaaaatttgcattt	0.777374438546009	0.971009394115247	7.31222010595344	9.111395427437	0.00491714477539062	0.00011444091796875	1	1.79917532148356	strong	chr8:93896569:G:A_CEBPB_f1	0.00022648389383612	0.00532663439182525
chr8	93896569	93896569	1	-	chr8:93896569:G:A	G	A	SNV	c(-8, 2)	CEBPD	HOCOMOCO	CEBPD_f1	CEBPD_HUMAN	gttttgCaaaatttgcatttc	0.802424406874701	0.965091493668886	5.83490183187041	6.98745161814921	0.00592136383056641	9.79900360107422e-05	1	1.15254978627879	strong	chr8:93896569:G:A_CEBPD_f1	0.00020500836747416	0.00627166066695941
chr8	102984815	102984815	1	+	chr8:102984815:C:A	C	A	SNV	c(-5, 8)	MEF2A	HOCOMOCO	MEF2A_f1	MEF2A_HUMAN	gtgaattcaActtatttctagaaggtt	0.777449358899067	0.906835148273365	9.6129410632745	11.192704170137	0.000782430171966553	2.2105872631073e-05	1	1.57976310686246	strong	chr8:102984815:C:A_MEF2A_f1	0.000159702668608639	0.00131565683028277
chr8	102984815	102984815	1	-	chr8:102984815:C:A	C	A	SNV	c(-3, 9)	MEF2C	HOCOMOCO	MEF2C_f1	MEF2C_HUMAN	tgaattcaActtatttctagaaggt	0.736493010573473	0.853701800746391	12.4910647072685	14.4707527222493	0.00115275382995605	7.36713409423828e-05	1	1.97968801498081	strong	chr8:102984815:C:A_MEF2C_f1	0.000195591637520207	0.00174948788910445
chr8	103295585	103295585	1	+	chr8:103295585:T:G	T	G	SNV	c(-5, 3)	MZF1	HOCOMOCO	MZF1_f1	MZF1_HUMAN	ggggGgggggagtaggg	0.838594102230997	0.99262846520826	8.25838880663085	9.75738418462384	0.0010223388671875	3.814697265625e-05	1	1.49899537799299	strong	chr8:103295585:T:G_MZF1_f1	0.000172282620097562	0.00161223307147373
chr8	103295585	103295585	1	+	chr8:103295585:T:G	T	G	SNV	c(-11, 10)	RREB1	HOCOMOCO	RREB1_si	RREB1_HUMAN	gaaggcgggggggggggGgggtgagtaggggaaaatgaagaat	0.904296316833718	0.800000764537766	11.0561321142416	9.81475841739596	2.12964039292274e-07	4.37997493918374e-05	1	-1.24137369684559	strong	chr8:103295585:T:G_RREB1_si	0.000177574157714844	1.27329049914472e-05
chr8	106485594	106485594	1	+	chr8:106485594:T:A	T	A	SNV	c(-6, 5)	FOXQ1	HOCOMOCO	FOXQ1_f1	FOXQ1_HUMAN	tgtgacaTtgtttctctcacatt	0.850397548331472	0.726094657453459	10.5111911257977	9.01274366414451	9.38773155212402e-05	0.00176495313644409	1	-1.4984474616532	strong	chr8:106485594:T:A_FOXQ1_f1	0.0023304935910013	0.000205095026903092
chr8	119011200	119011200	1	+	chr8:119011200:A:G	A	G	SNV	c(-3, 9)	POU6F1	HOCOMOCO	PO6F1_f1	PO6F1_HUMAN	aagggaggGaacataagtcatgtat	0.821639814651981	0.708749353706271	11.3916215420902	9.86622361876541	7.36862421035767e-05	0.00132279098033905	1	-1.52539792332479	strong	chr8:119011200:A:G_PO6F1_f1	0.00190595375168463	0.000195606207653364
chr8	119394232	119394232	1	+	chr8:119394232:G:C	G	C	SNV	c(-3, 8)	ZBTB33	HOCOMOCO	KAISO_f1	KAISO_HUMAN	gtgcctgGcttgcaggatagccc	0.970477778828883	0.798770586209517	9.56299121918823	7.8876937528019	4.63128089904785e-05	0.00245028734207153	1	-1.67529746638633	strong	chr8:119394232:G:C_KAISO_f1	0.00295658630036663	0.000186203891698117
chr8	120278576	120278576	1	+	chr8:120278576:C:G	C	G	SNV	c(-5, 3)	NR5A1	HOCOMOCO	STF1_f1	STF1_HUMAN	atgaCaaggctatgaga	0.736527771023017	0.946073977956165	5.91313048778459	7.5418138706041	0.00792312622070312	9.918212890625e-05	1	1.62868338281951	strong	chr8:120278576:C:G_STF1_f1	0.000205131683301184	0.0082195182394655
chr8	123733603	123733603	1	+	chr8:123733603:A:G	A	G	SNV	c(-6, 2)	MZF1	HOCOMOCO	MZF1_f1	MZF1_HUMAN	ctagTggggaacaacat	0.80496132575888	0.997485239292924	7.93108926446171	9.80464819613498	0.00212860107421875	7.62939453125e-06	1	1.87355893167326	strong	chr8:123733603:A:G_MZF1_f1	0.000116715408826658	0.00271204168146307
chr8	123733603	123733603	1	+	chr8:123733603:A:G	A	G	SNV	c(-6, 2)	RBPJ	HOCOMOCO	SUH_f1	SUH_HUMAN	ctagTgggaaacaacat	0.980647538493619	0.840556614353886	8.22388320679075	7.07392709329336	1.52587890625e-05	0.0006561279296875	1	-1.14995611349738	strong	chr8:123733603:A:G_SUH_f1	0.00112525939941406	0.000155256565770317
chr8	123745456	123745456	1	-	chr8:123745456:C:T	C	T	SNV	c(-8, 5)	MEF2A	HOCOMOCO	MEF2A_f1	MEF2A_HUMAN	gaaataataAaaataggaataatacag	0.767769123169598	0.897718117180694	9.49474818177569	11.0813878545356	0.00095735490322113	2.99364328384399e-05	1	1.58663967275991	strong	chr8:123745456:C:T_MEF2A_f1	0.000166882141709231	0.00153920964531317
chr8	123745456	123745456	1	+	chr8:123745456:C:T	C	T	SNV	c(-9, 3)	MEF2C	HOCOMOCO	MEF2C_f1	MEF2C_HUMAN	aaataataAaaataggaataataca	0.775453242254675	0.892662032427593	13.1491135072464	15.1288015222272	0.000506877899169922	1.94907188415527e-05	1	1.97968801498081	strong	chr8:123745456:C:T_MEF2C_f1	0.000152486212113324	0.000915047996922543
chr8	123746112	123746112	1	+	chr8:123746112:T:A	T	A	SNV	c(-6, 7)	NR1H4	HOCOMOCO	NR1H4_f1	NR1H4_HUMAN	ctgtctacgGgtcacagccccactgtg	0.734527915096912	0.892756857997235	7.94993341751329	9.59137686416308	0.00139828771352768	1.5653669834137e-05	1	1.64144344664979	strong	chr8:123746112:T:A_NR1H4_f1	0.000143888214944114	0.00201919810083312
chr8	123746112	123746112	1	-	chr8:123746112:T:A	T	A	SNV	c(-2, 5)	PAX5	HOCOMOCO	PAX5_si	PAX5_HUMAN	acgGgtctcagcccc	0.995368599092873	0.778686034985157	9.00127123580051	7.04958824336166	4.57763671875e-05	0.0058746337890625	1	-1.95168299243885	strong	chr8:123746112:T:A_PAX5_si	0.00621610462791367	0.000185179754786429
chr8	124281323	124281323	1	+	chr8:124281323:G:A	G	A	SNV	c(-5, 12)	SOX17	HOCOMOCO	SOX17_f2	SOX17_HUMAN	tagcctgggactcTacaatttcatttcctggtatc	0.709071592763176	0.832075051019981	10.8318833578276	12.6793258642531	0.00177083570451941	6.9724177592434e-05	1	1.84744250642556	strong	chr8:124281323:G:A_SOX17_f2	0.000194056158073926	0.00237949201780475
chr8	124281323	124281323	1	+	chr8:124281323:G:A	G	A	SNV	c(-11, 7)	SOX18	HOCOMOCO	SOX18_f1	SOX18_HUMAN	gtagcctgggactcTacaatttcatttcctggtatct	0.705271084366247	0.883591762005159	5.52260286639217	6.815138814217	0.00916569770561182	7.75185180827975e-05	1	1.29253594782483	strong	chr8:124281323:G:A_SOX18_f1	0.000196525804591244	0.00940971202701201
chr8	125680614	125680614	1	-	chr8:125680614:G:C	G	C	SNV	c(-6, 4)	SMAD2	HOCOMOCO	SMAD2_si	SMAD2_HUMAN	ccaacaGacagacaaagccag	0.981587409153455	0.813955050732874	6.85632800876124	5.72108094959225	5.48362731933594e-06	0.00283908843994141	1	-1.13524705916899	strong	chr8:125680614:G:C_SMAD2_si	0.00333315427186059	0.000117555260658264
chr8	125680614	125680614	1	-	chr8:125680614:G:C	G	C	SNV	c(-5, 3)	SMAD4	HOCOMOCO	SMAD4_si	SMAD4_HUMAN	aacaGacagacaaagcc	0.995845320453473	0.770955351755152	8.47029047011108	6.58820561980774	1.52587890625e-05	0.00757598876953125	1	-1.88208485030334	strong	chr8:125680614:G:C_SMAD4_si	0.00785564340668817	0.000155256565770317
chr8	125681646	125681646	1	-	chr8:125681646:A:G	A	G	SNV	c(-9, 4)	GCM1	HOCOMOCO	GCM1_f1	GCM1_HUMAN	cacacagccCagcatttacagtacagc	0.958915572138319	0.768678661977354	7.67787239418065	6.2098620329089	9.03010368347168e-05	0.00498171895742416	1	-1.46801036127175	strong	chr8:125681646:A:G_GCM1_f1	0.00534945830376228	0.0002032896897278
chr8	126824246	126824246	1	+	chr8:126824246:A:G	A	G	SNV	c(-2, 15)	ESR1	HOCOMOCO	ESR1_do	ESR1_HUMAN	atgaacacaacggTggtgtcagtcggacctggatc	0.707899051563363	0.870951194771767	7.25295640341601	8.83630756900962	0.00267868449736852	3.7682315451093e-05	1	1.5833511655936	strong	chr8:126824246:A:G_ESR1_do	0.000172282620097562	0.00322859013673953
chr8	127083477	127083477	1	+	chr8:127083477:C:T	C	T	SNV	c(-1, 11)	FOXJ3	HOCOMOCO	FOXJ3_si	FOXJ3_HUMAN	ttattgtcCatttgtatatttttat	0.731869333460888	0.865234406007358	10.9291737878133	12.9084956814873	0.00146710872650146	5.22732734680176e-05	1	1.97932189367399	strong	chr8:127083477:C:T_FOXJ3_si	0.000184934509264103	0.00209078232464685
chr8	127083477	127083477	1	-	chr8:127083477:C:T	C	T	SNV	c(-3, 5)	POU2F2	HOCOMOCO	PO2F2_si	PO2F2_HUMAN	tgtcCatttgtatattt	0.763149962837669	0.908550797541195	10.468881722663	12.458623235154	0.00142288208007812	4.1961669921875e-05	1	1.98974151249102	strong	chr8:127083477:C:T_PO2F2_si	0.000175522594917111	0.00204114517188403
chr8	130124283	130124283	1	+	chr8:130124283:A:G	A	G	SNV	c(-4, 9)	PRDM1	HOCOMOCO	PRDM1_f1	PRDM1_HUMAN	aggggaagaCagagagaaaggaagagg	0.747778243755516	0.862737463800485	11.644386524581	13.4058584071922	0.000789232552051544	3.74354422092438e-05	1	1.76147188261123	strong	chr8:130124283:A:G_PRDM1_f1	0.000172282620097562	0.00132426069560245
chr8	133880044	133880044	1	-	chr8:133880044:C:T	C	T	SNV	c(-5, 10)	AR	HOCOMOCO	ANDR_do	ANDR_HUMAN	ggggcgggcggGgaacgtgtagtcccagcgt	0.891849547351374	0.726012218723375	7.44168778769441	6.1024870803571	8.23007430881262e-05	0.00507570477202535	1	-1.33920070733732	strong	chr8:133880044:C:T_ANDR_do	0.00544141602225517	0.000199823603224432
chr8	133882390	133882390	1	+	chr8:133882390:C:T	C	T	SNV	c(-2, 8)	CBFB	HOCOMOCO	PEBB_f1	PEBB_HUMAN	ccttctCacctgtggtgtgag	0.781464830240836	0.955673582115994	5.56877641816539	6.77529848011961	0.00411462783813477	0.000105381011962891	1	1.20652206195422	strong	chr8:133882390:C:T_PEBB_f1	0.000212161895261711	0.00457985134434232
chr8	133893873	133893873	1	-	chr8:133893873:T:G	T	G	SNV	c(-15, 2)	SOX17	HOCOMOCO	SOX17_f2	SOX17_HUMAN	aggaaaacggctaAttgttagacgacagctatgca	0.824127770009816	0.701124311753011	12.5599621897942	10.7125196833686	9.01069433894008e-05	0.00211203320941422	1	-1.84744250642556	strong	chr8:133893873:T:G_SOX17_f2	0.00264508377344234	0.0002032896897278
chr8	134306742	134306742	1	+	chr8:134306742:A:G	A	G	SNV	c(-6, 2)	TFEB	HOCOMOCO	TFEB_f1	TFEB_HUMAN	tgagTcacgtctggaat	0.744107339379779	0.880134877718095	10.7826140513052	12.7463277259026	0.00154876708984375	7.2479248046875e-05	1	1.96371367459741	strong	chr8:134306742:A:G_TFEB_f1	0.000195101289996496	0.00216873982047953
chr8	134306742	134306742	1	-	chr8:134306742:A:G	A	G	SNV	c(-9, 2)	XBP1	HOCOMOCO	XBP1_f1	XBP1_HUMAN	ctctgagTcacgtctggaatggg	0.784350286130695	0.930715309267889	10.7832532719894	12.7765807110063	0.00168812274932861	7.2479248046875e-05	1	1.99332743901699	strong	chr8:134306742:A:G_XBP1_f1	0.000195101289996496	0.00230012459907476
chr8	134306742	134306742	1	-	chr8:134306742:A:G	A	G	SNV	c(-7, 6)	ZBTB18	HOCOMOCO	ZN238_f1	ZN238_HUMAN	gcctctgagTcacatctggaatgggat	0.940711845556394	0.813509916813113	12.170673241076	10.5624567369364	5.11854887008667e-06	0.000256035476922989	1	-1.60821650413956	strong	chr8:134306742:A:G_ZN238_f1	0.000489895244599859	0.000113848406096774
chr8	134308062	134308062	1	+	chr8:134308062:A:C	A	C	SNV	c(-9, 3)	POU1F1	HOCOMOCO	PIT1_f1	PIT1_HUMAN	tgacttctGaatattagatatttcc	0.914403279151247	0.77877972272294	7.57119952693434	6.47397729317879	8.69631767272949e-05	0.00276774168014526	1	-1.09722223375555	strong	chr8:134308062:A:C_PIT1_f1	0.00327535364617881	0.000201376822685272
chr8	139849658	139849658	1	-	chr8:139849658:G:C	G	C	SNV	c(-11, 4)	AR	HOCOMOCO	ANDR_do	ANDR_HUMAN	ctgggagcactCcctgtccctcatctctccc	0.960081865188228	0.776602108473869	7.99269020112181	6.51102004876949	3.07662412524223e-06	0.00200138567015529	1	-1.48167015235232	strong	chr8:139849658:G:C_ANDR_do	0.00254250105504912	9.52785869814315e-05
chr8	139849658	139849658	1	-	chr8:139849658:G:C	G	C	SNV	c(-4, 7)	ATF5	HOCOMOCO	ATF5_si	ATF5_HUMAN	gagcactCcctctccctcatctc	0.76160284697257	0.894103486360695	8.06635607631024	9.42828791169906	0.00171971321105957	7.05718994140625e-05	1	1.36193183538882	strong	chr8:139849658:G:C_ATF5_si	0.000195045406480681	0.00233203426821656
chr8	141705035	141705035	1	+	chr8:141705035:C:T	C	T	SNV	c(-8, 2)	GLI2	HOCOMOCO	GLI2_f1	GLI2_HUMAN	gtcaggGtggtcctcacacta	0.758647346700377	0.87273221481572	13.2920885566767	15.2797159764184	0.000741958618164062	4.9591064453125e-05	1	1.98762741974161	strong	chr8:141705035:C:T_GLI2_f1	0.00018156458822529	0.00126216244181028
chr8	144869140	144869140	1	+	chr8:144869140:G:A	G	A	SNV	c(-9, 1)	EGR1	HOCOMOCO	EGR1_f2	EGR1_HUMAN	aggagaGggcggtagcacgca	0.888425740207271	0.749777805152143	10.1228815105641	8.56284617682937	8.82148742675781e-05	0.00219178199768066	1	-1.56003533373475	strong	chr8:144869140:G:A_EGR1_f2	0.00271866069259324	0.000201718012491862
chr8	144869140	144869140	1	+	chr8:144869140:G:A	G	A	SNV	c(-8, 4)	WT1	HOCOMOCO	WT1_f1	WT1_HUMAN	ccaggagaGggcggtagcacgcagt	0.907009746283944	0.708636645564161	8.52402549333119	6.71387296232929	5.77419996261597e-05	0.00652028620243073	1	-1.8101525310019	strong	chr8:144869140:G:A_WT1_f1	0.00684042259839682	0.000190592291941184
chr9	693355	693355	1	+	chr9:693355:A:G	A	G	SNV	c(-3, 10)	PRDM1	HOCOMOCO	PRDM1_f1	PRDM1_HUMAN	gcagtggagGgttagggaaagagggag	0.842467661169088	0.721760568782283	13.0952727283113	11.2457286100758	6.94729387760162e-05	0.00141669064760208	1	-1.84954411823549	strong	chr9:693355:A:G_PRDM1_f1	0.00200073637980423	0.000194943152918483
chr9	1058244	1058244	1	+	chr9:1058244:G:A	G	A	SNV	c(-6, 2)	POU2F2	HOCOMOCO	PO2F2_si	PO2F2_HUMAN	agtaTtcaaattgcttc	0.832831871443316	0.922133280811953	11.4224456172924	12.6444930815112	0.000286102294921875	2.288818359375e-05	1	1.22204746421873	strong	chr9:1058244:G:A_PO2F2_si	0.000159702668608639	0.000545371677938976
chr9	2810505	2810505	1	+	chr9:2810505:T:A	T	A	SNV	c(-10, 8)	SOX18	HOCOMOCO	SOX18_f1	SOX18_HUMAN	atttgaatgaatacAtacaatttatgccaccacatac	0.713154836286817	0.891475513925729	5.57974729235551	6.87228324018035	0.00816543049222673	5.28918099007569e-05	1	1.29253594782483	strong	chr9:2810505:T:A_SOX18_f1	0.000184934509264103	0.00844802516555669
chr9	3007639	3007639	1	-	chr9:3007639:C:A	C	A	SNV	c(-1, 11)	FOXJ3	HOCOMOCO	FOXJ3_f2	FOXJ3_HUMAN	ttaggcctGgagaaacaaaaatctc	0.790916996363755	0.921771869499812	11.2035431642001	13.0386159409478	0.00076313316822052	2.05188989639282e-05	1	1.83507277674769	strong	chr9:3007639:C:A_FOXJ3_f2	0.000156766312482908	0.00128931105530902
chr9	8871577	8871577	1	+	chr9:8871577:C:T	C	T	SNV	c(-7, 2)	GFI1	HOCOMOCO	GFI1_f1	GFI1_HUMAN	atccaGtgattgacttttc	0.747570571895934	0.953928003027355	7.20101126589644	9.13584805164243	0.0050506591796875	9.5367431640625e-05	1	1.93483678574599	strong	chr9:8871577:C:T_GFI1_f1	0.000203174093495245	0.00545585046809605
chr9	8871577	8871577	1	+	chr9:8871577:C:T	C	T	SNV	c(-8, 2)	GFI1B	HOCOMOCO	GFI1B_f1	GFI1B_HUMAN	tatccaGtgattgacttttca	0.782012618778831	0.934865778068498	7.97486996876259	9.49564169006678	0.00217819213867188	8.96453857421875e-05	1	1.52077172130419	strong	chr9:8871577:C:T_GFI1B_f1	0.000200924673666456	0.00276226467556424
chr9	8871577	8871577	1	+	chr9:8871577:C:T	C	T	SNV	c(-4, 9)	ONECUT1	HOCOMOCO	HNF6_f1	HNF6_HUMAN	tcttatccaGtgattgacttttcatga	0.743140711103009	0.913057200280735	7.62646166476203	9.31419856122295	0.00342124700546265	4.65176999568939e-05	1	1.68773689646092	strong	chr9:8871577:C:T_HNF6_f1	0.000178615648375928	0.00392747344276908
chr9	8871577	8871577	1	+	chr9:8871577:C:T	C	T	SNV	c(-9, 11)	ONECUT2	HOCOMOCO	ONEC2_si	ONEC2_HUMAN	ttcttgatcttatccaGtgattgacttttcatgacctttgg	0.742587408700467	0.873585392621337	7.46609238811088	8.69331950534095	0.00120802428295974	1.27773707845336e-05	1	1.22722711723007	strong	chr9:8871577:C:T_ONEC2_si	0.000136874044894394	0.00181139580869444
chr9	8871577	8871577	1	+	chr9:8871577:C:T	C	T	SNV	c(-6, 7)	PBX3	HOCOMOCO	PBX3_f2	PBX3_HUMAN	tcttatccaGtgattgacttttcatga	0.819171071486001	0.946074904035485	7.8007682663902	8.98535242020885	0.00248318910598755	6.89290463924408e-05	1	1.18458415381865	strong	chr9:8871577:C:T_PBX3_f2	0.000193342750193251	0.00303676926322403
chr9	14323975	14323975	1	+	chr9:14323975:C:T	C	T	SNV	c(-7, 8)	FOXO1	HOCOMOCO	FOXO1_si	FOXO1_HUMAN	tttaaaataatTtgtttaactgcaagtttaa	0.764961787263024	0.946168953530473	7.48772179950536	9.1983806994838	0.00397669989615679	9.34412237256765e-05	1	1.71065889997843	strong	chr9:14323975:C:T_FOXO1_si	0.000202150468291375	0.00445218230944061
chr9	14323975	14323975	1	+	chr9:14323975:C:T	C	T	SNV	c(-7, 5)	FOXO3	HOCOMOCO	FOXO3_si	FOXO3_HUMAN	aaaataatTtgtttaactgcaagtt	0.768327050658013	0.964529745637777	7.00523973162842	8.7529579283475	0.00509889423847198	2.69263982772827e-05	1	1.74771819671908	strong	chr9:14323975:C:T_FOXO3_si	0.000164769331054508	0.0054970212989449
chr9	14323975	14323975	1	+	chr9:14323975:C:T	C	T	SNV	c(-4, 4)	FOXO4	HOCOMOCO	FOXO4_f1	FOXO4_HUMAN	taatTtgtttaactgca	0.781003814364742	0.963477495101667	7.51077766460915	9.2350118991238	0.00332260131835938	4.9591064453125e-05	1	1.72423423451465	strong	chr9:14323975:C:T_FOXO4_f1	0.00018156458822529	0.00383517406867659
chr9	14323975	14323975	1	+	chr9:14323975:C:T	C	T	SNV	c(-4, 4)	FOXP2	HOCOMOCO	FOXP2_si	FOXP2_HUMAN	taatTtgtttaactgca	0.770557631407296	0.955759898287893	6.41395544717169	7.93177370743798	0.00479507446289062	0.000118255615234375	1	1.51781826026629	strong	chr9:14323975:C:T_FOXP2_si	0.000233678545931602	0.00521520365064389
chr9	14516128	14516128	1	+	chr9:14516128:C:G	C	G	SNV	c(-6, 4)	STAT3	HOCOMOCO	STAT3_si	STAT3_HUMAN	acaattGcctggaaccacagt	0.774247189010307	0.906321296817383	8.44185993738345	9.85532408893785	0.00101780891418457	2.45571136474609e-05	1	1.4134641515544	strong	chr9:14516128:C:G_STAT3_si	0.000162007256043067	0.00160606796458616
chr9	22980001	22980001	1	+	chr9:22980001:C:T	C	T	SNV	c(-5, 4)	HOXD10	HOCOMOCO	HXD10_f1	HXD10_HUMAN	tatatGctgtaatttaaat	0.728067656977651	0.952785236859362	4.27233956851406	5.49956668574412	0.0101003646850586	2.19345092773438e-05	1	1.22722711723007	strong	chr9:22980001:C:T_HXD10_f1	0.000159702668608639	0.010317253393813
chr9	23454661	23454661	1	-	chr9:23454661:A:G	A	G	SNV	c(-8, 3)	FOXA2	HOCOMOCO	FOXA2_f1	FOXA2_HUMAN	aagacaaGtaaatataaaactcc	0.933778983210628	0.751547089826339	9.1406924084529	7.38144549931043	4.9889087677002e-05	0.00493192672729492	1	-1.75924690914247	strong	chr9:23454661:A:G_FOXA2_f1	0.00530298077574344	0.000187501259741074
chr9	23454661	23454661	1	-	chr9:23454661:A:G	A	G	SNV	c(-9, 3)	FOXA3	HOCOMOCO	FOXA3_f1	FOXA3_HUMAN	taagacaaGtaaatataaaactccc	0.93171406143972	0.71720200273095	7.47537290164018	5.79843562066459	6.24507665634155e-05	0.0131569802761078	1	-1.67693728097559	strong	chr9:23454661:A:G_FOXA3_f1	0.0133640960815764	0.000191751651701027
chr9	23454661	23454661	1	-	chr9:23454661:A:G	A	G	SNV	c(-3, 9)	FOXJ3	HOCOMOCO	FOXJ3_f2	FOXJ3_HUMAN	taagacaaGtaaatataaaactccc	0.891110736635298	0.750104969305938	12.608632640552	10.631206513506	5.9470534324646e-05	0.00178736448287964	1	-1.97742612704601	strong	chr9:23454661:A:G_FOXJ3_f2	0.00234838462994329	0.000190592291941184
chr9	23536741	23536741	1	-	chr9:23536741:C:T	C	T	SNV	c(-9, 4)	PRDM1	HOCOMOCO	PRDM1_f1	PRDM1_HUMAN	atgaacactTtcactttatgaaattgg	0.984003955612847	0.869044735567878	15.2639739680565	13.5025020854453	1.11758708953857e-07	3.10502946376801e-05	1	-1.76147188261123	strong	chr9:23536741:C:T_PRDM1_f1	0.000166882141709231	7.00318756011816e-06
chr9	24294327	24294327	1	+	chr9:24294327:C:T	C	T	SNV	c(-7, 5)	FOXJ3	HOCOMOCO	FOXJ3_f2	FOXJ3_HUMAN	cactgataTttatatttaagcctgt	0.735988580488153	0.876994347817514	10.4332421564693	12.4106682835153	0.00235956907272339	9.08076763153076e-05	1	1.97742612704601	strong	chr9:24294327:C:T_FOXJ3_f2	0.000200924673666456	0.00292511159348266
chr9	24294327	24294327	1	+	chr9:24294327:C:T	C	T	SNV	c(-7, 5)	FOXJ3	HOCOMOCO	FOXJ3_si	FOXJ3_HUMAN	cactgataTttatatttaagcctgt	0.800642367044746	0.893954868757414	11.9498606023424	13.3347470202538	0.000307545065879822	2.14129686355591e-05	1	1.3848864179114	strong	chr9:24294327:C:T_FOXJ3_si	0.000159666266130364	0.000583145532248705
chr9	24294327	24294327	1	+	chr9:24294327:C:T	C	T	SNV	c(-10, 3)	MEF2A	HOCOMOCO	MEF2A_f1	MEF2A_HUMAN	gcactgataTttatatttaagcctgtc	0.736807565334058	0.859460441687559	9.11671650583887	10.6142726899519	0.00188704952597618	0.00010170042514801	1	1.49755618411301	strong	chr9:24294327:C:T_MEF2A_f1	0.000207326615787227	0.00248551457578171
chr9	24294327	24294327	1	-	chr9:24294327:C:T	C	T	SNV	c(-7, 5)	POU1F1	HOCOMOCO	PIT1_f1	PIT1_HUMAN	cactgataTttacatttaagcctgt	0.91927008923929	0.719369447149887	7.61057301319806	5.99333604626711	7.04824924468994e-05	0.00782477855682373	1	-1.61723696693095	strong	chr9:24294327:C:T_PIT1_f1	0.00808147097540733	0.000194943152918483
chr9	25421833	25421833	1	+	chr9:25421833:A:G	A	G	SNV	c(-6, 6)	EHF	HOCOMOCO	EHF_si	EHF_HUMAN	taatgtggAcaaggaagttaggttg	0.740611024456114	0.903137249577433	9.05552576192292	11.0212147341583	0.00304391980171204	4.44799661636353e-05	1	1.96568897223537	strong	chr9:25421833:A:G_EHF_si	0.000177574157714844	0.00357516397547348
chr9	25421833	25421833	1	+	chr9:25421833:A:G	A	G	SNV	c(-4, 6)	ELF5	HOCOMOCO	ELF5_f1	ELF5_HUMAN	atgtggAcaaggaagttaggt	0.797680905601185	0.990077716999281	6.39455080913997	7.89855683693787	0.00872039794921875	2.62260437011719e-06	1	1.5040060277979	strong	chr9:25421833:A:G_ELF5_f1	8.10024297632877e-05	0.0089822717615076
chr9	25421833	25421833	1	+	chr9:25421833:A:G	A	G	SNV	c(-6, 10)	ETV7	HOCOMOCO	ETV7_si	ETV7_HUMAN	ggcataatgtggAcaaggaagttaggttgtgtt	0.75062326042329	0.877696348147114	8.09855685297109	9.39109280079593	0.00100659270538017	3.24058346450329e-05	1	1.29253594782483	strong	chr9:25421833:A:G_ETV7_si	0.0001676529409581	0.0015933846638238
chr9	25421833	25421833	1	+	chr9:25421833:A:G	A	G	SNV	c(-2, 7)	FEV	HOCOMOCO	FEV_f1	FEV_HUMAN	tgtggAcaaggaagttagg	0.779336461056886	0.957434684257152	6.79533842789545	8.29378588954865	0.00313758850097656	6.96182250976562e-05	1	1.4984474616532	strong	chr9:25421833:A:G_FEV_f1	0.000194056158073926	0.00366133182787319
chr9	25421833	25421833	1	+	chr9:25421833:A:G	A	G	SNV	c(-6, 10)	FLI1	HOCOMOCO	FLI1_f1	FLI1_HUMAN	ggcataatgtggAcaaggaagttaggttgtgtt	0.754805840333232	0.96340651439255	5.32057540454378	6.72062410426541	0.00675012043211609	3.29241156578064e-05	1	1.40004869972163	strong	chr9:25421833:A:G_FLI1_f1	0.000167879016920068	0.0070895301943756
chr9	25886101	25886101	1	+	chr9:25886101:T:C	T	C	SNV	c(-7, 8)	POU5F1	HOCOMOCO	PO5F1_do	PO5F1_HUMAN	cctattgcctaAgcatcataattttgattat	0.826482466348971	0.715515976942252	9.12411658636522	7.94776002520005	8.75913538038731e-05	0.00166309368796647	1	-1.17635656116517	strong	chr9:25886101:T:C_PO5F1_do	0.00223057863026908	0.000201376822685272
chr9	28562130	28562130	1	+	chr9:28562130:C:A	C	A	SNV	c(-5, 16)	ARID3A	HOCOMOCO	ARI3A_do	ARI3A_HUMAN	tccacataatatggtgtGttaaagttactaaaaatgctctgct	0.691046285411847	0.793198668801797	9.0461806017032	10.3431472145679	0.00172535103774862	7.39736574928429e-05	1	1.29696661286475	strong	chr9:28562130:C:A_ARI3A_do	0.000195591637520207	0.00233668177743304
chr9	28562130	28562130	1	+	chr9:28562130:C:A	C	A	SNV	c(-5, 8)	TEF	HOCOMOCO	TEF_f1	TEF_HUMAN	atatggtgtGttaaagttactaaaaat	0.699511681865412	0.880178602607406	4.99509843740511	6.21410496684236	0.0102192424237728	7.64764845371246e-05	1	1.21900652943725	strong	chr9:28562130:C:A_TEF_f1	0.000195591637520207	0.0104321433076014
chr9	29831191	29831191	1	-	chr9:29831191:C:T	C	T	SNV	c(-4, 5)	ATF1	HOCOMOCO	ATF1_si	ATF1_HUMAN	ttagaCttacgtcaggacc	0.981533807057391	0.837784290285339	10.4729923827989	8.96254649863939	3.4332275390625e-05	0.000647544860839844	1	-1.51044588415949	strong	chr9:29831191:C:T_ATF1_si	0.00111582492281683	0.000179683811635383
chr9	29831191	29831191	1	-	chr9:29831191:C:T	C	T	SNV	c(-3, 5)	ATF2+ATF4	HOCOMOCO	ATF2+ATF4_f1	ATF2+ATF4_HUMAN	tagaCttacgtcaggac	0.989959606387735	0.839780734896402	9.13839342034485	7.77612439966749	2.288818359375e-05	0.00125503540039062	1	-1.36226902067736	strong	chr9:29831191:C:T_ATF2+ATF4_f1	0.00183099747131088	0.00017047119140625
chr9	29831191	29831191	1	-	chr9:29831191:C:T	C	T	SNV	c(-3, 5)	CREB1	HOCOMOCO	CREB1_f1	CREB1_HUMAN	tagaCttacgtcaggac	0.984828939760713	0.812912480938883	9.26096901277141	7.66561337299452	2.6702880859375e-05	0.0023651123046875	1	-1.59535563977689	strong	chr9:29831191:C:T_CREB1_f1	0.00287539463971805	0.000175780479354088
chr9	34571798	34571798	1	+	chr9:34571798:A:G	A	G	SNV	c(-7, 2)	KLF4	HOCOMOCO	KLF4_f2	KLF4_HUMAN	tcaggGaggggagacaaga	0.835303907095283	0.958051870561316	8.32726586986589	9.53152597433936	0.00104236602783203	9.63211059570312e-05	1	1.20426010447347	strong	chr9:34571798:A:G_KLF4_f2	0.000203542363009719	0.00163263709530675
chr9	34571798	34571798	1	+	chr9:34571798:A:G	A	G	SNV	c(-5, 3)	MZF1	HOCOMOCO	MZF1_f1	MZF1_HUMAN	caggGaggggagacaag	0.79758979096714	0.98975786968528	7.85935269628332	9.72944879840311	0.003265380859375	6.866455078125e-05	1	1.87009610211979	strong	chr9:34571798:A:G_MZF1_f1	0.000193048696048924	0.00378118106974891
chr9	34577827	34577827	1	+	chr9:34577827:C:A	C	A	SNV	c(-8, 5)	PRDM1	HOCOMOCO	PRDM1_f1	PRDM1_HUMAN	ctggggggaGagaaagagaagagaaaa	0.727904839752373	0.845769365276226	11.3398746955201	13.1458633546843	0.00123648345470428	6.27636909484863e-05	1	1.80598865916424	strong	chr9:34577827:C:A_PRDM1_f1	0.000190169821196703	0.00184018330082389
chr9	34699700	34699700	1	-	chr9:34699700:G:C	G	C	SNV	c(-10, 2)	FOXJ3	HOCOMOCO	FOXJ3_si	FOXJ3_HUMAN	aataataaTaaacaaggcatctgtt	0.869790919608396	0.965156092656136	12.9761206372358	14.3914715331132	4.616379737854e-05	1.49011611938477e-06	1	1.41535089587739	strong	chr9:34699700:G:C_FOXJ3_si	5.8150220060063e-05	0.000186048311814474
chr9	34699700	34699700	1	-	chr9:34699700:G:C	G	C	SNV	c(-10, 5)	FOXO1	HOCOMOCO	FOXO1_si	FOXO1_HUMAN	tgaaataataaTaaacaaggcatctgttaca	0.816592308789197	0.965997585628742	7.97513194436088	9.38556990768121	0.00114489137195051	1.76222529262304e-05	1	1.41043796332033	strong	chr9:34699700:G:C_FOXO1_si	0.00015049642293241	0.00174165664589203
chr9	34699700	34699700	1	-	chr9:34699700:G:C	G	C	SNV	c(-6, 2)	FOXO4	HOCOMOCO	FOXO4_f1	FOXO4_HUMAN	ataaTaaacaaggcatc	0.817526319263075	1	7.85588690459168	9.58012113910633	0.0018463134765625	0	1	1.72423423451465	strong	chr9:34699700:G:C_FOXO4_f1	0	0.0024495979085419
chr9	34699700	34699700	1	-	chr9:34699700:G:C	G	C	SNV	c(-6, 2)	FOXP2	HOCOMOCO	FOXP2_si	FOXP2_HUMAN	ataaTaaacaaggcatc	0.806977405837532	0.957655336622826	6.7124323481085	7.94730770151066	0.00261688232421875	6.103515625e-05	1	1.23487535340216	strong	chr9:34699700:G:C_FOXP2_si	0.00018869360212583	0.00316816312593974
chr9	34699700	34699700	1	-	chr9:34699700:G:C	G	C	SNV	c(-7, 4)	FOXQ1	HOCOMOCO	FOXQ1_f1	FOXQ1_HUMAN	ataataaTaaacaaggcatctgt	0.795784782289989	0.920087673168002	9.85284472636417	11.3512921880174	0.000425815582275391	1.4185905456543e-05	1	1.4984474616532	strong	chr9:34699700:G:C_FOXQ1_f1	0.000142324352481182	0.000782803991449569
chr9	34699700	34699700	1	-	chr9:34699700:G:C	G	C	SNV	c(-9, 2)	FUBP1	HOCOMOCO	FUBP1_f1	FUBP1_HUMAN	ataataaTaaacaaggcatctgt	0.688496167001653	0.92527428508382	5.38995432698832	7.14083233665352	0.0165225863456726	4.91142272949219e-05	1	1.7508780096652	strong	chr9:34699700:G:C_FUBP1_f1	0.00018156458822529	0.0166194930104566
chr9	36407384	36407384	1	+	chr9:36407384:C:A	C	A	SNV	c(-10, 1)	INSM1	HOCOMOCO	INSM1_f1	INSM1_HUMAN	atgacagAgggcaagctcatggt	0.836504445619759	0.743220482038981	11.537130584403	10.2681390925072	8.95261764526367e-05	0.000987887382507324	1	-1.2689914918958	strong	chr9:36407384:C:A_INSM1_f1	0.00154389977741013	0.000203159847705034
chr9	36407384	36407384	1	+	chr9:36407384:C:A	C	A	SNV	c(-7, 6)	PRDM1	HOCOMOCO	PRDM1_f1	PRDM1_HUMAN	gaatgacagAgggaaagctcatggtag	0.734144721136856	0.859017831867824	11.4354857792183	13.3488640481449	0.00107472017407417	4.16524708271027e-05	1	1.91337826892662	strong	chr9:36407384:C:A_PRDM1_f1	0.000175522594917111	0.001666417172125
chr9	36407384	36407384	1	+	chr9:36407384:C:A	C	A	SNV	c(-4, 7)	TP73	HOCOMOCO	P73_si	P73_HUMAN	atgacagAgggcaagctcatggt	0.945175100777152	0.76950464455539	5.95882910780838	4.89310770638936	9.54270362854004e-05	0.00897634029388428	1	-1.06572140141902	strong	chr9:36407384:C:A_P73_si	0.00920661153529176	0.000205790203663784
chr9	37449346	37449346	1	+	chr9:37449346:G:A	G	A	SNV	c(-6, 4)	CBFB	HOCOMOCO	PEBB_f1	PEBB_HUMAN	caggctTgtggtatcacacat	0.955065050965054	0.757853105839217	6.77108396017677	5.40524808732842	0.000109434127807617	0.00639867782592773	1	-1.36583587284834	strong	chr9:37449346:G:A_PEBB_f1	0.00672258316807529	0.000219914341943337
chr9	38689662	38689662	1	+	chr9:38689662:A:G	A	G	SNV	c(-3, 4)	IKZF1	HOCOMOCO	IKZF1_f1	IKZF1_HUMAN	cagTgtgggagaatc	0.791301402917697	0.992980048725194	5.80738090651527	7.26943580386289	0.0072174072265625	4.57763671875e-05	1	1.46205489734762	strong	chr9:38689662:A:G_IKZF1_f1	0.000177574157714844	0.00754263035527707
chr9	71418068	71418068	1	+	chr9:71418068:A:T	A	T	SNV	c(-8, 6)	HOXC6	HOCOMOCO	HXC6_f1	HXC6_HUMAN	ggccccttgaTttctggcttggacaactg	0.704159325067985	0.794240622951272	10.1598097450158	11.3870368622459	0.00043955072760582	3.01133841276169e-05	1	1.22722711723007	strong	chr9:71418068:A:T_HXC6_f1	0.000166882141709231	0.000803746378172595
chr9	71418068	71418068	1	-	chr9:71418068:A:T	A	T	SNV	c(-7, 6)	NR2E3	HOCOMOCO	NR2E3_f1	NR2E3_HUMAN	gccccttgaTttctggcttggacaact	0.6932852423507	0.819289496611491	7.03551828111882	8.24358325875155	0.00193656235933304	5.92991709709167e-05	1	1.20806497763273	strong	chr9:71418068:A:T_NR2E3_f1	0.00018869360212583	0.00253281434771767
chr9	73650741	73650741	1	-	chr9:73650741:T:C	T	C	SNV	c(-5, 3)	OVOL1	HOCOMOCO	OVOL1_f1	OVOL1_HUMAN	ttcaCagttactaccct	0.963620742607028	0.753922080516682	5.88887742789751	4.66165031066745	1.9073486328125e-05	0.00354385375976562	1	-1.22722711723007	strong	chr9:73650741:T:C_OVOL1_f1	0.00401238619742748	0.000163467833466348
chr9	77114689	77114689	1	+	chr9:77114689:A:G	A	G	SNV	c(-11, -1)	HNF4G	HOCOMOCO	HNF4G_f1	HNF4G_HUMAN	cgtcccaGtccagagctgccagt	0.892699818710479	0.742193730456791	7.64220051082856	6.41497339359849	6.04987144470215e-05	0.00229501724243164	1	-1.22722711723007	strong	chr9:77114689:A:G_HNF4G_f1	0.00281298239024394	0.000190592291941184
chr9	77114689	77114689	1	+	chr9:77114689:A:G	A	G	SNV	c(-6, 4)	MBD2	HOCOMOCO	MBD2_si	MBD2_HUMAN	gtcccaGtccggagctgccag	0.775697602587328	0.968567911005918	7.82481975770269	9.7389688629615	0.00462245941162109	6.05583190917969e-05	1	1.91414910525881	strong	chr9:77114689:A:G_MBD2_si	0.00018869360212583	0.00505497911632461
chr9	84003671	84003671	1	+	chr9:84003671:C:G	C	G	SNV	c(-3, 5)	POU2F2	HOCOMOCO	PO2F2_si	PO2F2_HUMAN	tttcTcatgcaaaatga	0.809864582192411	0.901313784651216	11.1081491488774	12.3595881436225	0.00060272216796875	5.7220458984375e-05	1	1.25143899474511	strong	chr9:84003671:C:G_PO2F2_si	0.00018833622787938	0.00106090279067171
chr9	84003671	84003671	1	-	chr9:84003671:C:G	C	G	SNV	c(-10, 5)	POU5F1	HOCOMOCO	PO5F1_do	PO5F1_HUMAN	agtgttctttcTcatgcaaaatgagtatgga	0.837771135124408	0.953697503467788	9.24378784614648	10.4727241199882	5.95836900174618e-05	2.32597813010216e-07	1	1.22893627384168	strong	chr9:84003671:C:G_PO5F1_do	1.25276028709717e-05	0.000190592291941184
chr9	84923651	84923651	1	+	chr9:84923651:A:T	A	T	SNV	c(-12, 2)	FOXC2	HOCOMOCO	FOXC2_f1	FOXC2_HUMAN	agtgctgtttTggaagcatagtgtttttc	0.845667942646423	0.706982235653152	6.8780493588269	5.82945332198501	0.000108487904071808	0.00332790613174438	1	-1.04859603684188	strong	chr9:84923651:A:T_FOXC2_f1	0.00380824657780126	0.000218214713220979
chr9	84923651	84923651	1	-	chr9:84923651:A:T	A	T	SNV	c(-9, 6)	POU5F1	HOCOMOCO	PO5F1_do	PO5F1_HUMAN	tagtgctgtttTggatgcatagtgtttttct	0.70711594213946	0.861639642302779	7.85871119516937	9.49681806431967	0.00199883570894599	2.56428029388189e-05	1	1.6381068691503	strong	chr9:84923651:A:T_PO5F1_do	0.000164017600905322	0.00259240601193253
chr9	85544427	85544427	1	-	chr9:85544427:T:C	T	C	SNV	c(-21, 3)	TAL1	HOCOMOCO	TAL1_f2	TAL1_HUMAN	ttccattagaggataataaCatctgcacttcacaattgcatctttctt	0.848194480553924	0.721294538822868	12.2158333930346	10.4402384482196	5.19095640676426e-05	0.00167922750683047	1	-1.77559494481499	strong	chr9:85544427:T:C_TAL1_f2	0.00224666919770359	0.00018833622787938
chr9	85544427	85544427	1	-	chr9:85544427:T:C	T	C	SNV	c(-7, 4)	TAL1	HOCOMOCO	TAL1_f1	TAL1_HUMAN	ataataaCatctgcacttcacaa	0.892119123908821	0.76436881681493	12.9110639376364	11.0906757162987	3.73125076293945e-05	0.000932395458221436	1	-1.82038822133768	strong	chr9:85544427:T:C_TAL1_f1	0.00148713196310061	0.000183244621115874
chr9	85544427	85544427	1	-	chr9:85544427:T:C	T	C	SNV	c(-7, 3)	TCF3	HOCOMOCO	TFE2_f2	TFE2_HUMAN	taataaCatctgcacttcaca	0.965280385205514	0.755674201871708	9.02279206154374	7.09197733673813	6.69956207275391e-05	0.00702929496765137	1	-1.93081472480561	strong	chr9:85544427:T:C_TFE2_f2	0.00733193266712291	0.000194943152918483
chr9	85544427	85544427	1	-	chr9:85544427:T:C	T	C	SNV	c(-10, 3)	ZBTB18	HOCOMOCO	ZN238_f1	ZN238_HUMAN	ggataataaCatctgcacttcacaatt	0.913941355787583	0.786739427044302	11.8322134087806	10.223996904641	1.46068632602692e-05	0.000489458441734314	1	-1.60821650413956	strong	chr9:85544427:T:C_ZN238_f1	0.000881533726512324	0.000155256565770317
chr9	85652389	85652389	1	-	chr9:85652389:A:G	A	G	SNV	c(-13, 1)	HOXC6	HOCOMOCO	HXC6_f1	HXC6_HUMAN	taaaagaataAagcattgtagtaaaaatt	0.854424256781359	0.764342958898072	12.2069516412872	10.9797245240571	3.45800071954727e-06	7.92089849710464e-05	1	-1.22722711723007	strong	chr9:85652389:A:G_HXC6_f1	0.000197339973865299	9.71108675003052e-05
chr9	85652389	85652389	1	-	chr9:85652389:A:G	A	G	SNV	c(-11, 6)	SOX17	HOCOMOCO	SOX17_f2	SOX17_HUMAN	aaataaaagaataAagcattgtagtaaaaattata	0.826204544765646	0.703201086508841	12.5911541742682	10.7437116678426	8.43200832605362e-05	0.00201748695690185	1	-1.84744250642556	strong	chr9:85652389:A:G_SOX17_f2	0.00255548347874234	0.000200013074007901
chr9	85895097	85895097	1	+	chr9:85895097:A:G	A	G	SNV	c(-11, 2)	NR1D1	HOCOMOCO	NR1D1_f1	NR1D1_HUMAN	taagatctaGgtcatatcaatgtccag	0.903821110972651	0.764367363393509	10.0033244898975	8.50487702824426	1.62050127983093e-05	0.00078897550702095	1	-1.4984474616532	strong	chr9:85895097:A:G_NR1D1_f1	0.00130532780274522	0.000158853184252798
chr9	85895097	85895097	1	+	chr9:85895097:A:G	A	G	SNV	c(-11, -1)	RORA	HOCOMOCO	RORA_f1	RORA_HUMAN	agatctaGgtcatatcaatgtcc	0.974378375763315	0.83322437688488	13.3508357998165	11.4340722875013	5.66244125366211e-06	0.000342845916748047	1	-1.91676351231521	strong	chr9:85895097:A:G_RORA_f1	0.000643898224624502	0.000118691060278151
chr9	85895097	85895097	1	+	chr9:85895097:A:G	A	G	SNV	c(-11, 1)	RORC	HOCOMOCO	RORG_f1	RORG_HUMAN	aagatctaGgtcatatcaatgtcca	0.881221867939485	0.744084749021468	8.28291251552635	7.05568539829628	7.87973403930664e-05	0.00201383233070374	1	-1.22722711723007	strong	chr9:85895097:A:G_RORG_f1	0.00255176550122108	0.000198194622671406
chr9	87397008	87397008	1	-	chr9:87397008:C:A	C	A	SNV	c(-8, 3)	XBP1	HOCOMOCO	XBP1_f1	XBP1_HUMAN	acaaacaAacacgtcagtgggtg	0.941511924768396	0.795146901631201	12.9236185036729	10.9302910646559	5.01871109008789e-05	0.00125312805175781	1	-1.99332743901699	strong	chr9:87397008:C:A_XBP1_f1	0.00182903370958693	0.000188260145958253
chr9	89573380	89573380	1	+	chr9:89573380:A:C	A	C	SNV	c(-7, 3)	HOXB8	HOCOMOCO	HXB8_do	HXB8_HUMAN	attttaAtttatcttattata	0.874782904660619	0.735616355651765	10.9005404738642	9.19335043368815	9.5367431640625e-05	0.00214147567749023	1	-1.70719004017609	strong	chr9:89573380:A:C_HXB8_do	0.00267356264180151	0.000205729742470028
chr9	89573380	89573380	1	-	chr9:89573380:A:C	A	C	SNV	c(-6, 9)	MECOM	HOCOMOCO	EVI1_f1	EVI1_HUMAN	ctttaattttaAtttatcttattatatgtaa	0.856378455719191	0.769789783593181	11.9476732099253	10.7640649925673	3.21143306791782e-05	0.000376949552446604	1	-1.18360821735806	strong	chr9:89573380:A:C_EVI1_f1	0.000703488039316872	0.000179493218727448
chr9	89573380	89573380	1	-	chr9:89573380:A:C	A	C	SNV	c(-7, 6)	PRDM1	HOCOMOCO	PRDM1_f1	PRDM1_HUMAN	ttaattttaAtttctcttattatatgt	0.725638034091332	0.843492951343083	11.30514138371	13.1109828193532	0.0013003945350647	6.73457980155945e-05	1	1.80584143564322	strong	chr9:89573380:A:C_PRDM1_f1	0.000193048696048924	0.00191778030889718
chr9	89573732	89573732	1	-	chr9:89573732:A:C	A	C	SNV	c(-5, 5)	RELA	HOCOMOCO	TF65_f2	TF65_HUMAN	attttaGgaaatcccttccct	0.94011753952585	0.814762920755336	10.7358279949466	9.32225236672953	3.52859497070312e-05	0.00059962272644043	1	-1.41357562821703	strong	chr9:89573732:A:C_TF65_f2	0.00104737102873553	0.000180381345114114
chr9	93799563	93799563	1	-	chr9:93799563:A:G	A	G	SNV	c(-10, 1)	RFX1	HOCOMOCO	RFX1_f1	RFX1_HUMAN	ctcccgcTgcaacggctgcatcc	0.930666146803712	0.773563342516879	7.839067264305	6.55388398829782	4.79817390441895e-05	0.0023653507232666	1	-1.28518327600718	strong	chr9:93799563:A:G_RFX1_f1	0.00287539463971805	0.000186970719114827
chr9	95188685	95188685	1	+	chr9:95188685:C:T	C	T	SNV	c(-2, 6)	FOXD3	HOCOMOCO	FOXD3_f1	FOXD3_HUMAN	atttTctgttcatttgt	0.734746741768109	0.90952608855161	7.98370834616819	9.86308927139051	0.00359725952148438	7.2479248046875e-05	1	1.87938092522232	strong	chr9:95188685:C:T_FOXD3_f1	0.000195101289996496	0.00408847929918271
chr9	95188685	95188685	1	-	chr9:95188685:C:T	C	T	SNV	c(-6, 9)	IRF4	HOCOMOCO	IRF4_si	IRF4_HUMAN	cattacaatttTctgttcatttgttccactt	0.744984307150656	0.878803308574604	8.27057427900263	9.7148499448421	0.00262418808415532	5.45508228242397e-05	1	1.44427566583947	strong	chr9:95188685:C:T_IRF4_si	0.000186912572211131	0.00317405971500375
chr9	95188685	95188685	1	-	chr9:95188685:C:T	C	T	SNV	c(-9, 5)	IRF8	HOCOMOCO	IRF8_si	IRF8_HUMAN	attacaatttTctgttcatttgttccact	0.753743261462794	0.877463511452665	7.68648147218652	8.90066756976462	0.00196810904890299	0.000101548619568348	1	1.21418609757811	strong	chr9:95188685:C:T_IRF8_si	0.000207299615684961	0.0025620046241902
chr9	98200944	98200944	1	-	chr9:98200944:G:A	G	A	SNV	c(-5, 4)	BARX2	HOCOMOCO	BARX2_si	BARX2_HUMAN	gagacCattagtaaatgaa	0.747427613053908	0.967130897666532	5.38443251662347	6.90983043994825	0.009765625	9.63211059570312e-05	1	1.52539792332479	strong	chr9:98200944:G:A_BARX2_si	0.000203542363009719	0.00999255426676087
chr9	99161269	99161269	1	-	chr9:99161269:A:C	A	C	SNV	c(-3, 8)	TAL1	HOCOMOCO	TAL1_f1	TAL1_HUMAN	gtaaggcAaatcatctgcagcca	0.742463643131949	0.870213950225839	10.7785361914242	12.5989244127619	0.00132131576538086	5.84125518798828e-05	1	1.82038822133768	strong	chr9:99161269:A:C_TAL1_f1	0.000188500847261731	0.00193898104998583
chr9	99161269	99161269	1	-	chr9:99161269:A:C	A	C	SNV	c(-6, 7)	ZBTB18	HOCOMOCO	ZN238_f1	ZN238_HUMAN	ttgtaaggcAaatcatctgcagccacc	0.720489574411787	0.847691503155068	9.38639870583186	10.9946152099714	0.00199848040938377	0.000102438032627106	1	1.60821650413956	strong	chr9:99161269:A:C_ZN238_f1	0.000208166092494808	0.00259240601193253
chr9	99180910	99180910	1	-	chr9:99180910:C:G	C	G	SNV	c(-5, 11)	MTF1	HOCOMOCO	MTF1_f1	MTF1_HUMAN	ggagcgcgcggcGtctgcactcgcccggacaca	0.744596487309159	0.870673261527826	9.67330786791414	11.258157012111	0.00134738755878061	5.19211171194911e-05	1	1.58484914419689	strong	chr9:99180910:C:G_MTF1_f1	0.000184934509264103	0.00196529201445238
chr9	99180910	99180910	1	-	chr9:99180910:C:G	C	G	SNV	c(-8, 15)	SP4	HOCOMOCO	SP4_f1	SP4_HUMAN	ctccagtggagcgcgcggcGtctccactcgcccggacacacccgcct	0.7573809583973	0.647993249601243	8.96992355617559	7.73732245449968	8.71262992383492e-05	0.00326282076663986	1	-1.2326011016759	strong	chr9:99180910:C:G_SP4_f1	0.00374428648286529	0.000201376822685272
chr9	99504592	99504592	1	+	chr9:99504592:A:G	A	G	SNV	c(-2, 5)	NR1I3	HOCOMOCO	NR1I3_si	NR1I3_HUMAN	acaGggagttcatta	0.77147565121346	0.992165854878104	6.23881295051508	7.9977016568047	0.00750732421875	6.103515625e-05	1	1.75888870628962	strong	chr9:99504592:A:G_NR1I3_si	0.00018869360212583	0.0078205294011499
chr9	105295367	105295367	1	-	chr9:105295367:G:T	G	T	SNV	c(-4, 7)	TCF7	HOCOMOCO	TCF7_f1	TCF7_HUMAN	aaatcgaTttctttgatctaaga	0.792470213401267	0.970359943091875	5.64894216832686	6.85525856576306	0.00407081842422485	1.81794166564941e-05	1	1.2063163974362	strong	chr9:105295367:G:T_TCF7_f1	0.000151288091605008	0.00454117146023166
chr9	105295367	105295367	1	-	chr9:105295367:G:T	G	T	SNV	c(-3, 8)	TCF7L2	HOCOMOCO	TF7L2_f1	TF7L2_HUMAN	aaatcgaTttctttgatctaaga	0.838464596333953	0.993019242998522	7.69178892013467	9.08379868544026	0.00120824575424194	4.17232513427734e-06	1	1.39200976530559	strong	chr9:105295367:G:T_TF7L2_f1	9.60814236752136e-05	0.00181139580869444
chr9	110733678	110733678	1	+	chr9:110733678:G:A	G	A	SNV	c(-11, 7)	SOX18	HOCOMOCO	SOX18_f1	SOX18_HUMAN	taaagcctgactaaTacaattccatctcaggaataac	0.699160236145788	0.8774809137847	5.47830911929999	6.77084506712482	0.00999589260391076	0.000102418816823047	1	1.29253594782483	strong	chr9:110733678:G:A_SOX18_f1	0.000208166092494808	0.0102169435539031
chr9	111197848	111197848	1	-	chr9:111197848:A:C	A	C	SNV	c(-6, 4)	TFAP4	HOCOMOCO	TFAP4_si	TFAP4_HUMAN	tctactCcagctgggttttca	0.815320708454967	0.965459788211639	8.51924283286426	10.0446407561891	0.000962734222412109	3.36170196533203e-05	1	1.52539792332479	strong	chr9:111197848:A:C_TFAP4_si	0.000167879016920068	0.00154573513857101
chr9	111197848	111197848	1	+	chr9:111197848:A:C	A	C	SNV	c(-5, 8)	ZBTB18	HOCOMOCO	ZN238_f1	ZN238_HUMAN	gactctactCcagatgggttttcaacc	0.851910886251008	0.755283197407916	11.0479609540118	9.82629517040603	9.16719436645508e-05	0.000994138419628143	1	-1.22166578360574	strong	chr9:111197848:A:C_ZN238_f1	0.00155032306310519	0.000203464101723957
chr9	111696214	111696214	1	-	chr9:111696214:A:C	A	C	SNV	c(-5, 3)	MAFB	HOCOMOCO	MAFB_f1	MAFB_HUMAN	ccagAgtcagctcccac	0.967438799837443	0.700654483127676	6.26933015855334	4.581851154792	7.62939453125e-05	0.0226554870605469	1	-1.68747900376135	strong	chr9:111696214:A:C_MAFB_f1	0.0227462346593104	0.000195891126141333
chr9	111696948	111696948	1	-	chr9:111696948:G:C	G	C	SNV	c(-13, 3)	PLAG1	HOCOMOCO	PLAG1_f1	PLAG1_HUMAN	ctctccctggctCtccctccccacgtcagaagg	0.728107045835543	0.906814531579227	7.18139428835546	8.87919041512375	0.00452545675216243	1.85873941518366e-05	1	1.69779612676829	strong	chr9:111696948:G:C_PLAG1_f1	0.000151288091605008	0.00497174673867878
chr9	111696948	111696948	1	-	chr9:111696948:G:C	G	C	SNV	c(-13, 8)	ZBTB7B	HOCOMOCO	ZBT7B_si	ZBT7B_HUMAN	gcgcgctctccctggctCtccctccccacgtcagaaggcactg	0.686296424039569	0.821905973192334	8.09989395497491	9.62529187829969	0.00246901715854619	3.21459854148998e-05	1	1.52539792332479	strong	chr9:111696948:G:C_ZBT7B_si	0.0001676529409581	0.0030223410405248
chr9	112236113	112236113	1	-	chr9:112236113:T:C	T	C	SNV	c(-5, 3)	MZF1	HOCOMOCO	MZF1_f1	MZF1_HUMAN	acacTcccctccacagg	0.797233956151236	0.98975786968528	7.85588986672984	9.72944879840311	0.00333404541015625	6.866455078125e-05	1	1.87355893167326	strong	chr9:112236113:T:C_MZF1_f1	0.000193048696048924	0.00384293843968664
chr9	116171275	116171275	1	+	chr9:116171275:G:A	G	A	SNV	c(-8, 3)	ATF5	HOCOMOCO	ATF5_si	ATF5_HUMAN	ctgtaagGacgaaacaaggggtt	0.720973109103461	0.889076488861596	7.64873595218878	9.37661700684864	0.00405478477478027	7.79628753662109e-05	1	1.72788105465986	strong	chr9:116171275:G:A_ATF5_si	0.00019684736679861	0.00452560924426152
chr9	116171275	116171275	1	-	chr9:116171275:G:A	G	A	SNV	c(-7, 8)	FOXO1	HOCOMOCO	FOXO1_si	FOXO1_HUMAN	tatgctgtaagGacgaaacaaggggttagga	0.796076791184121	0.946479544231822	7.78145829722162	9.2013127841163	0.00171511736698449	9.18393488973379e-05	1	1.41985448689468	strong	chr9:116171275:G:A_FOXO1_si	0.000201375209599523	0.00232814411177628
chr9	124454264	124454264	1	-	chr9:124454264:A:G	A	G	SNV	c(-6, 2)	FOXP3	HOCOMOCO	FOXP3_f1	FOXP3_HUMAN	gcaaAcaaattgtccaa	1	0.778148704531038	6.27358832163381	4.92645368014634	0	0.00359344482421875	1	-1.34713464148748	strong	chr9:124454264:A:G_FOXP3_f1	0.00406006933415978	0
chr9	124454264	124454264	1	-	chr9:124454264:A:G	A	G	SNV	c(-11, 6)	SOX17	HOCOMOCO	SOX17_f2	SOX17_HUMAN	gtgagagaagcaaAcaaattgtccaaagtgaagcc	0.825941626767087	0.702938168510282	12.5872052943495	10.7397627879239	8.50125070428476e-05	0.00202899760915898	1	-1.84744250642557	strong	chr9:124454264:A:G_SOX17_f2	0.00256557575065756	0.000200516289684487
chr9	124510392	124510392	1	+	chr9:124510392:A:G	A	G	SNV	c(-7, 1)	TCF12	HOCOMOCO	HTF4_f1	HTF4_HUMAN	tagcAgttgtgatagtt	0.790139077560696	0.957222357348956	9.44483917327496	11.4372373952755	0.00252151489257812	0.000102996826171875	1	1.99239822200055	strong	chr9:124510392:A:G_HTF4_f1	0.000208327224134733	0.00307440833581509
chr9	124614085	124614085	1	+	chr9:124614085:T:C	T	C	SNV	c(-13, 5)	ZFX	HOCOMOCO	ZFX_f1	ZFX_HUMAN	ttactgcctgctccAggccgtgggaggaacggatgga	0.848884557775888	0.955611299924543	9.69923573341014	10.8823321326083	0.000841522829432506	1.566509672557e-05	1	1.18309639919813	strong	chr9:124614085:T:C_ZFX_f1	0.000143888214944114	0.00139193002015524
chr9	124615049	124615049	1	-	chr9:124615049:T:A	T	A	SNV	c(-9, 4)	NFE2	HOCOMOCO	NFE2_f2	NFE2_HUMAN	tctctgctgGctcacttgcttttatta	0.716530450254488	0.840843848586478	7.76936434275588	9.06002508491625	0.00172122195363045	7.63535499572754e-05	1	1.29066074216037	strong	chr9:124615049:T:A_NFE2_f2	0.000195591637520207	0.00233254387020371
chr9	125044623	125044623	1	+	chr9:125044623:G:C	G	C	SNV	c(-5, 4)	GFI1	HOCOMOCO	GFI1_f1	GFI1_HUMAN	gcataCattgatttatcgt	0.960238565703944	0.753881134572523	9.19501678978031	7.26018000403432	5.81741333007812e-05	0.00460433959960938	1	-1.93483678574599	strong	chr9:125044623:G:C_GFI1_f1	0.00500108019510905	0.000190592291941184
chr9	125044623	125044623	1	+	chr9:125044623:G:C	G	C	SNV	c(-2, 7)	HOXB7	HOCOMOCO	HXB7_si	HXB7_HUMAN	gcataCattgatttatcgt	0.974118505705811	0.864204147614687	11.7538792590952	10.4438219838078	1.33514404296875e-05	0.00016021728515625	1	-1.31005727528742	strong	chr9:125044623:G:C_HXB7_si	0.000313460236374446	0.000155256565770317
chr9	125044623	125044623	1	+	chr9:125044623:G:C	G	C	SNV	c(-2, 8)	HOXB8	HOCOMOCO	HXB8_do	HXB8_HUMAN	tgcataCattgatttatcgtc	0.971952694914577	0.867417529263074	12.0925460190833	10.8101876152901	1.19209289550781e-05	0.000126123428344727	1	-1.28235840379321	strong	chr9:125044623:G:C_HXB8_do	0.000248472304269221	0.00015475835458216
chr9	125044623	125044623	1	+	chr9:125044623:G:C	G	C	SNV	c(-6, 7)	ONECUT1	HOCOMOCO	HNF6_f1	HNF6_HUMAN	ccatgcataCattgatttatcgtcaaa	0.94813984676621	0.778223357588484	9.66266548862691	7.97492859216599	7.9721212387085e-06	0.00182449445128441	1	-1.68773689646092	strong	chr9:125044623:G:C_HNF6_f1	0.00238838133563	0.000131863741402699
chr9	126762375	126762375	1	-	chr9:126762375:A:G	A	G	SNV	c(-3, 3)	CXXC1	HOCOMOCO	CXXC1_si	CXXC1_HUMAN	gcTgccaacggcc	1	0.742307916575905	4.368220022457	3.26595732103658	0	0.03533935546875	1	-1.10226270142043	strong	chr9:126762375:A:G_CXXC1_si	0.0353827899200866	0
chr9	128556124	128556124	1	-	chr9:128556124:G:A	G	A	SNV	c(-10, 4)	HOXC6	HOCOMOCO	HXC6_f1	HXC6_HUMAN	taaaaatgtaAtacattatattaaatata	0.685853009986082	0.77593430786937	9.91041273572566	11.1376398529557	0.000721350312232971	5.51948323845863e-05	1	1.22722711723007	strong	chr9:128556124:G:A_HXC6_f1	0.000187229450171515	0.00123160596930109
chr9	129629175	129629175	1	-	chr9:129629175:G:A	G	A	SNV	c(-5, 5)	MAX	HOCOMOCO	MAX_f1	MAX_HUMAN	atagtaCcacgtggttccttc	0.986582107050907	0.870985796523569	10.4081730173835	9.20680489521132	8.82148742675781e-06	0.000255346298217773	1	-1.20136812217221	strong	chr9:129629175:G:A_MAX_f1	0.000488863638509174	0.000135857567017436
chr9	129629175	129629175	1	+	chr9:129629175:G:A	G	A	SNV	c(-6, 4)	MYC	HOCOMOCO	MYC_f1	MYC_HUMAN	atagtaCcacgtggttccttc	0.982353150580912	0.847778560424954	10.0037077255052	8.65682986976807	9.29832458496094e-06	0.000443935394287109	1	-1.34687785573717	strong	chr9:129629175:G:A_MYC_f1	0.000810399709963331	0.000138349729041531
chr9	129629175	129629175	1	+	chr9:129629175:G:A	G	A	SNV	c(-4, 3)	MYCN	HOCOMOCO	MYCN_si	MYCN_HUMAN	gtaCcacgtggttcc	1	0.868800961023644	9.86226428004434	8.57273884265188	0	0.0009765625	1	-1.28952543739246	strong	chr9:129629175:G:A_MYCN_si	0.00153171066486161	0
chr9	130513020	130513020	1	+	chr9:130513020:T:G	T	G	SNV	c(-4, 3)	HOXD4	HOCOMOCO	HXD4_f1	HXD4_HUMAN	aacTtaattctgtgg	0.987042280037032	0.759669644437594	5.85821934414459	4.56568339631976	0.0001068115234375	0.0095367431640625	1	-1.29253594782483	strong	chr9:130513020:T:G_HXD4_f1	0.00976141906709523	0.0002153745972284
chr9	132259674	132259674	1	+	chr9:132259674:G:A	G	A	SNV	c(-15, 1)	MAZ	HOCOMOCO	MAZ_f1	MAZ_HUMAN	ggcggtggggcgGggcgctgggcttggaggagt	0.842986187818111	0.733622991979536	8.78936727696434	7.67526614692034	3.83690930902958e-05	0.00121535360813141	1	-1.11410113004399	strong	chr9:132259674:G:A_MAZ_f1	0.00179074371788207	0.000183861308580484
chr9	132438069	132438069	1	+	chr9:132438069:A:G	A	G	SNV	c(-1, 9)	EGR2	HOCOMOCO	EGR2_si	EGR2_HUMAN	gggagcCgccgggcgggcgcg	0.804063759420148	0.929535263979494	8.44644276677718	9.73420027787808	0.00122332572937012	8.48770141601562e-05	1	1.28775751110091	strong	chr9:132438069:A:G_EGR2_si	0.000199474757043541	0.00182780179745879
chr9	132647520	132647520	1	+	chr9:132647520:A:G	A	G	SNV	c(-3, 5)	MZF1	HOCOMOCO	MZF1_f1	MZF1_HUMAN	agggAggaggggagcct	0.802947601900231	0.98975786968528	7.91149258033017	9.72944879840311	0.0023193359375	6.866455078125e-05	1	1.81795621807294	strong	chr9:132647520:A:G_MZF1_f1	0.000193048696048924	0.00289007883454828
chr9	132647520	132647520	1	+	chr9:132647520:A:G	A	G	SNV	c(-6, 4)	SP1	HOCOMOCO	SP1_f1	SP1_HUMAN	gcagggAggaggggagccttc	0.765955290066157	0.886710523508519	8.11898659433507	9.36543996221014	0.0016939640045166	9.27448272705078e-05	1	1.24645336787507	strong	chr9:132647520:A:G_SP1_f1	0.000201618828161742	0.00230567322836982
chr9	132647520	132647520	1	+	chr9:132647520:A:G	A	G	SNV	c(-15, 8)	SP4	HOCOMOCO	SP4_f1	SP4_HUMAN	tccagcaggtgccgcagggAggaggggagccttccccatccccgacg	0.686209614708632	0.811341217610748	8.167951583237	9.57795781967056	0.001094467423016	7.21978328854789e-06	1	1.41000623643357	strong	chr9:132647520:A:G_SP4_f1	0.000116715408826658	0.00168580576596437
chr9	132647520	132647520	1	+	chr9:132647520:A:G	A	G	SNV	c(-10, 6)	SPI1	HOCOMOCO	SPI1_si	SPI1_HUMAN	ggtgccgcagggAggaagggagccttccccatc	0.834934039223252	0.694652011353943	10.9203893459945	9.13306751610225	6.0146558098495e-05	0.00293343007797375	1	-1.78732182989229	strong	chr9:132647520:A:G_SPI1_si	0.0034260992508208	0.000190592291941184
chr9	133559117	133559117	1	+	chr9:133559117:T:G	T	G	SNV	c(-6, 6)	FOXM1	HOCOMOCO	FOXM1_f1	FOXM1_HUMAN	ccttacttTgagtgatttgtcttgg	0.936186926968835	0.737337519717671	5.40029306583172	4.30805607925496	1.84774398803711e-05	0.00712867081165314	1	-1.09223698657676	strong	chr9:133559117:T:G_FOXM1_f1	0.00743201850576604	0.000163467833466348
chr9	133559117	133559117	1	-	chr9:133559117:T:G	T	G	SNV	c(-2, 9)	HIVEP1	HOCOMOCO	ZEP1_f1	ZEP1_HUMAN	cttacttTgagggatttgtcttg	0.719129364916117	0.873173019040418	6.80314211208824	8.19662642963577	0.00305634737014771	6.47902488708496e-05	1	1.39348431754753	strong	chr9:133559117:T:G_ZEP1_f1	0.000191071606572729	0.00358499204666173
chr9	133559534	133559534	1	+	chr9:133559534:T:C	T	C	SNV	c(-4, 6)	FOXA1	HOCOMOCO	FOXA1_f1	FOXA1_HUMAN	cgaaatTgttttctgtgggtc	0.945868509762886	0.806066675105476	9.58013088628242	8.1779854710958	5.86509704589844e-05	0.0018007755279541	1	-1.40214541518662	strong	chr9:133559534:T:C_FOXA1_f1	0.00236272480686066	0.000190592291941184
chr9	133559534	133559534	1	+	chr9:133559534:T:C	T	C	SNV	c(-8, 7)	FOXO1	HOCOMOCO	FOXO1_si	FOXO1_HUMAN	aaaatcgaaatTgttttctgtgggtcattct	0.947004158226163	0.796601405178462	9.20626532333955	7.78641083644487	8.91096424311399e-05	0.00169432023540139	1	-1.41985448689468	strong	chr9:133559534:T:C_FOXO1_si	0.00225944034665661	0.000202675734107842
chr9	133588046	133588046	1	+	chr9:133588046:A:G	A	G	SNV	c(-5, 5)	EGR1	HOCOMOCO	EGR1_f2	EGR1_HUMAN	gtcttgGtgcgggcggactcg	0.785625508807578	0.891982778819528	8.96619646339149	10.1629045077791	0.00109338760375977	8.17775726318359e-05	1	1.19670804438766	strong	chr9:133588046:A:G_EGR1_f2	0.000198827360701912	0.00168530640519801
chr9	133588046	133588046	1	+	chr9:133588046:A:G	A	G	SNV	c(-5, 5)	EGR2	HOCOMOCO	EGR2_si	EGR2_HUMAN	gtcttgGtgcgggcggactcg	0.800625332448554	0.961660017129735	8.41115299979309	10.0639077465721	0.0013575553894043	2.40802764892578e-05	1	1.65275474677896	strong	chr9:133588046:A:G_EGR2_si	0.000161951663447361	0.00197604784426704
chr9	134089853	134089853	1	+	chr9:134089853:C:T	C	T	SNV	c(-3, 8)	HNF4G	HOCOMOCO	HNF4G_f1	HNF4G_HUMAN	tggccccTttccaaagtccatct	0.918423105162496	0.767917016908808	7.85194826950382	6.62472115227375	2.00271606445312e-05	0.00136613845825195	1	-1.22722711723007	strong	chr9:134089853:C:T_HNF4G_f1	0.00194902021287828	0.000165002535929722
chr9	134089853	134089853	1	-	chr9:134089853:C:T	C	T	SNV	c(-12, 2)	NFIA+NFIB+NFIC+NFIX	HOCOMOCO	NFIA+NFIB+NFIC+NFIX_f2	NFIA+NFIB+NFIC+NFIX_HUMAN	cagtggccccTttccaaagtccatcttat	0.914899039430783	0.767795260062824	7.14181584190919	6.06731238157943	1.30832195281982e-05	0.000893408432602882	1	-1.07450346032977	strong	chr9:134089853:C:T_NFIA+NFIB+NFIC+NFIX_f2	0.00143797054958582	0.000155256565770317
chr9	135360856	135360856	1	-	chr9:135360856:A:G	A	G	SNV	c(-4, 7)	FOS	HOCOMOCO	FOS_si	FOS_HUMAN	tgtcacgTcccaatcatgcgcca	0.960846830752206	0.727909117566907	6.79174413781584	5.1836656935217	7.51018524169922e-05	0.0142467617988586	1	-1.60807844429413	strong	chr9:135360856:A:G_FOS_si	0.014426063804096	0.000195891126141333
chr9	135360856	135360856	1	-	chr9:135360856:A:G	A	G	SNV	c(-4, 7)	FOXI1	HOCOMOCO	FOXI1_f1	FOXI1_HUMAN	tgtcacgTcccaatcatgcgcca	0.885113533866842	0.74962541616461	12.82124759925	10.8702108587651	7.59363174438477e-05	0.00169146060943604	1	-1.95103674048482	strong	chr9:135360856:A:G_FOXI1_f1	0.00225793707326805	0.000195891126141333
chr9	135360856	135360856	1	-	chr9:135360856:A:G	A	G	SNV	c(-6, 7)	PBX3	HOCOMOCO	PBX3_f2	PBX3_HUMAN	actgtcacgTcccaatcatgcgccaaa	0.941582277672301	0.737344302598883	8.94341598777856	7.03695608015015	7.91102647781372e-05	0.00766385719180107	1	-1.90645990762841	strong	chr9:135360856:A:G_PBX3_f2	0.00793035206715903	0.000198328692103661
chr9	135546609	135546609	1	+	chr9:135546609:G:C	G	C	SNV	c(-8, 5)	ELF3	HOCOMOCO	ELF3_f1	ELF3_HUMAN	gagttgagtCccaggaacccctccttc	0.894791011121244	0.733001122036402	8.75093838546407	7.22554046213928	9.9577009677887e-05	0.00368023663759232	1	-1.52539792332479	strong	chr9:135546609:G:C_ELF3_f1	0.00414161667539097	0.000207661879062653
chr9	135546609	135546609	1	-	chr9:135546609:G:C	G	C	SNV	c(-6, 4)	STAT3	HOCOMOCO	STAT3_si	STAT3_HUMAN	ttgagtCccaggaacccctcc	0.890087115141555	0.792041187504714	9.68158501010097	8.63229225907209	6.98566436767578e-05	0.000645875930786133	1	-1.04929275102888	strong	chr9:135546609:G:C_STAT3_si	0.00111471754262003	0.000194943152918483
chr9	135905869	135905869	1	+	chr9:135905869:A:C	A	C	SNV	c(-4, 14)	CTCF	HOCOMOCO	CTCF_f2	CTCF_HUMAN	agccgggaccttttCccccccaagcaggcgggccgga	0.711294245066556	0.847811977570176	8.82025359971355	10.4391145140599	0.00245159463156597	5.96702666371129e-05	1	1.6188609143463	strong	chr9:135905869:A:C_CTCF_f2	0.00018869360212583	0.0030077263203907
chr9	136393866	136393866	1	-	chr9:136393866:G:A	G	A	SNV	c(-4, 7)	NRF1	HOCOMOCO	NRF1_f1	NRF1_HUMAN	ccggctgCtgcgtttgcgtcctc	0.860172505461044	0.726653124876675	8.22667006490962	6.99584771949124	5.28693199157715e-05	0.00157749652862549	1	-1.23082234541838	strong	chr9:136393866:G:A_NRF1_f1	0.00215074160607789	0.00018833622787938
chr9	137462013	137462013	1	-	chr9:137462013:A:G	A	G	SNV	c(-3, 18)	REST	HOCOMOCO	REST_f1	REST_HUMAN	aactcggccaagacccaGgtgaacaccgagggcagagctaggg	0.761168478289304	0.69579769804471	14.8496511455431	13.6213732476264	3.50775846982287e-05	0.000282242631101326	1	-1.22827789791677	strong	chr9:137462013:A:G_REST_f1	0.000536730442628346	0.000180381345114114
chr9	139404030	139404030	1	-	chr9:139404030:G:C	G	C	SNV	c(-8, 3)	XBP1	HOCOMOCO	XBP1_f1	XBP1_HUMAN	caggaggGacacgtcggtacaat	0.843665923514837	0.990030946652032	11.5910657194329	13.5843931584499	0.000317513942718506	2.68220901489258e-06	1	1.99332743901699	strong	chr9:139404030:G:C_XBP1_f1	8.20655218312438e-05	0.000599779236143914
chr9	140511246	140511246	1	+	chr9:140511246:A:G	A	G	SNV	c(-3, 6)	RUNX1	HOCOMOCO	RUNX1_f1	RUNX1_HUMAN	gtgcaGtatgtggttgaaa	0.845719264291946	0.988811503298956	7.0319553336546	8.19235032675645	0.00166225433349609	2.57492065429688e-05	1	1.16039499310185	strong	chr9:140511246:A:G_RUNX1_f1	0.000164017600905322	0.00227582174188951
chr9	140511246	140511246	1	+	chr9:140511246:A:G	A	G	SNV	c(-2, 8)	RUNX2	HOCOMOCO	RUNX2_f1	RUNX2_HUMAN	agtgcaGtatgtggttgaaag	0.803643172999867	0.979034453362844	6.43695629757502	7.8014623909128	0.0033106803894043	5.93662261962891e-05	1	1.36450609333778	strong	chr9:140511246:A:G_RUNX2_f1	0.00018869360212583	0.00382331885994114
chr9	140511246	140511246	1	+	chr9:140511246:A:G	A	G	SNV	c(-8, 5)	RUNX3	HOCOMOCO	RUNX3_si	RUNX3_HUMAN	agcagtgcaGtatgtggttgaaaggaa	0.732169972183562	0.877676038769465	9.3192957748985	11.1281517043624	0.00246918201446533	7.1890652179718e-05	1	1.80885592946394	strong	chr9:140511246:A:G_RUNX3_si	0.000195101289996496	0.0030223410405248
chr9	140917391	140917391	1	+	chr9:140917391:G:C	G	C	SNV	c(-12, 9)	RREB1	HOCOMOCO	RREB1_si	RREB1_HUMAN	cattactccattgctgtGtgtgcattgtggcctccctggagag	0.778937233126465	0.669889321373687	9.56405056570855	8.26611209790399	9.61305191822248e-05	0.00249698087424122	1	-1.29793846780455	strong	chr9:140917391:G:C_RREB1_si	0.00300402886421082	0.00020655542153332
chrX	10602059	10602059	1	+	chrX:10602059:A:G	A	G	SNV	c(-8, 5)	PRDM1	HOCOMOCO	PRDM1_f1	PRDM1_HUMAN	ttagacagaGagaaagtctcttggaaa	0.879590522757618	0.762932900609427	13.6640907566929	11.8765949714402	2.27801501750946e-05	0.000562526285648346	1	-1.78749578525273	strong	chrX:10602059:A:G_PRDM1_f1	0.000990538720229741	0.00017047119140625
chrX	10955857	10955857	1	+	chrX:10955857:G:C	G	C	SNV	c(-4, 7)	ATF5	HOCOMOCO	ATF5_si	ATF5_HUMAN	tttaagcTaaggaagaaggataa	1	0.84861951512289	10.5167644190432	8.96077267015202	0	0.000308036804199219	1	-1.5559917488912	strong	chrX:10955857:G:C_ATF5_si	0.000583229475004738	0
chrX	15541595	15541595	1	+	chrX:15541595:T:C	T	C	SNV	c(-8, 5)	EOMES	HOCOMOCO	EOMES_f1	EOMES_HUMAN	atacagggcCatacggaatttgaaata	0.687427256193898	0.752405907840562	12.905707316047	14.0943273184317	0.000397764146327972	5.77531754970551e-05	1	1.18862000238464	strong	chrX:15541595:T:C_EOMES_f1	0.000188500847261731	0.000736010488818681
chrX	16730891	16730891	1	-	chrX:16730891:G:A	G	A	SNV	c(-7, 5)	RFX2	HOCOMOCO	RFX2_f1	RFX2_HUMAN	cacgcttcCcggggaaccccggctt	0.89458952568457	0.7289169072129	8.33856964917061	6.84012218751741	8.82893800735474e-05	0.00356200337409973	1	-1.4984474616532	strong	chrX:16730891:G:A_RFX2_f1	0.00403153455870232	0.000201817569252651
chrX	19823537	19823537	1	-	chrX:19823537:C:T	C	T	SNV	c(-10, 2)	FOXJ3	HOCOMOCO	FOXJ3_si	FOXJ3_HUMAN	cttaaaaaTcaacatacttgaaact	0.940687569669615	0.853972097608431	14.028324853639	12.7413474682282	3.7848949432373e-06	7.14212656021118e-05	1	-1.28697738541079	strong	chrX:19823537:C:T_FOXJ3_si	0.000195101289996496	9.71108675003052e-05
chrX	19823537	19823537	1	-	chrX:19823537:C:T	C	T	SNV	c(-10, 3)	ONECUT1	HOCOMOCO	HNF6_f1	HNF6_HUMAN	tcttaaaaaTcaatatacttgaaactt	0.818894290099895	0.988810779277621	8.37890253104125	10.0666394275022	0.000818096101284027	4.13507223129272e-07	1	1.68773689646092	strong	chrX:19823537:C:T_HNF6_f1	2.13875124851863e-05	0.00136312677816379
chrX	19823537	19823537	1	-	chrX:19823537:C:T	C	T	SNV	c(-12, 8)	ONECUT2	HOCOMOCO	ONEC2_si	ONEC2_HUMAN	catccattcttaaaaaTcaatatacttgaaactttttaaag	0.724721739726275	0.855719723647145	7.29872161814675	8.52594873537682	0.00182548740417587	3.09201368509093e-05	1	1.22722711723007	strong	chrX:19823537:C:T_ONEC2_si	0.000166882141709231	0.00243180060761851
chrX	23530613	23530613	1	-	chrX:23530613:T:G	T	G	SNV	c(-7, 1)	POU2F1	HOCOMOCO	PO2F1_f1	PO2F1_HUMAN	atttTgcatcatctata	0.950377218034989	0.779056786231628	6.71589630497407	5.54294369954159	6.103515625e-05	0.00246810913085938	1	-1.17295260543248	strong	chrX:23530613:T:G_PO2F1_f1	0.00297533614609888	0.000190592291941184
chrX	23530613	23530613	1	-	chrX:23530613:T:G	T	G	SNV	c(-7, 1)	POU2F2	HOCOMOCO	PO2F2_si	PO2F2_HUMAN	atttTgcatcatctata	0.895217548605735	0.74981671390221	12.2761640425548	10.2864225300638	8.392333984375e-05	0.00207901000976562	1	-1.98974151249102	strong	chrX:23530613:T:G_PO2F2_si	0.00261511450176464	0.000199823603224432
chrX	23813404	23813404	1	-	chrX:23813404:G:A	G	A	SNV	c(-2, 6)	FOXD3	HOCOMOCO	FOXD3_f1	FOXD3_HUMAN	tgaaGgaaaccaacatg	0.830285897472268	0.94780169009929	9.01102919469302	10.2746621303921	0.00054168701171875	1.52587890625e-05	1	1.2636329356991	strong	chrX:23813404:G:A_FOXD3_f1	0.000142324352481182	0.000967436079849573
chrX	29517209	29517209	1	+	chrX:29517209:C:A	C	A	SNV	c(-9, 9)	SOX18	HOCOMOCO	SOX18_f1	SOX18_HUMAN	taatatcttgggtcTcaacaatatcatgctttgcaaa	0.894255704776424	0.715935027137512	6.89243511860475	5.59989917077992	4.59334260085598e-05	0.0078308349402505	1	-1.29253594782483	strong	chrX:29517209:C:A_SOX18_f1	0.00808516338808817	0.000185683194328757
chrX	31527179	31527179	1	-	chrX:31527179:T:C	T	C	SNV	c(-3, 7)	GFI1B	HOCOMOCO	GFI1B_f1	GFI1B_HUMAN	atggatAgaatcacatcagaa	0.9469264093672	0.769610635632345	9.61563572293714	7.85147974676839	4.67300415039062e-05	0.00289702415466309	1	-1.76415597616875	strong	chrX:31527179:T:C_GFI1B_f1	0.00339078779021899	0.000186675093772428
chrX	31527179	31527179	1	-	chrX:31527179:T:C	T	C	SNV	c(-5, 5)	RUNX2	HOCOMOCO	RUNX2_f1	RUNX2_HUMAN	atggatAgaaccacatcagaa	0.751961552059282	0.977834373751018	6.03488450391995	7.79212603200466	0.00946164131164551	6.03199005126953e-05	1	1.75724152808471	strong	chrX:31527179:T:C_RUNX2_f1	0.00018869360212583	0.00970283500047109
chrX	39337230	39337230	1	+	chrX:39337230:T:C	T	C	SNV	c(1, 13)	HOXA9	HOCOMOCO	HXA9_f1	HXA9_HUMAN	tggcgttgcTgggtgacagttgaacag	0.863496685163289	0.730014052837829	10.1711945307809	8.64080940041231	3.16910445690155e-05	0.00126836448907852	1	-1.5303851303686	strong	chrX:39337230:T:C_HXA9_f1	0.00184551842858361	0.000178448262385838
chrX	39337230	39337230	1	+	chrX:39337230:T:C	T	C	SNV	c(1, 12)	MEIS1	HOCOMOCO	MEIS1_f2	MEIS1_HUMAN	ggcgttgcTgggtgacagttgaaca	0.943131002348106	0.782061051976367	10.6927705944374	8.90275004234889	1.29491090774536e-05	0.00101193785667419	1	-1.79002055208848	strong	chrX:39337230:T:C_MEIS1_f2	0.00156981647511205	0.000155256565770317
chrX	39337230	39337230	1	+	chrX:39337230:T:C	T	C	SNV	c(-1, 11)	MEIS2	HOCOMOCO	MEIS2_do	MEIS2_HUMAN	ggcgttgcTgggtgacagttgaaca	0.908094897648522	0.764480907551127	12.6309995176267	10.6578777549423	3.98755073547363e-05	0.00131341814994812	1	-1.97312176268445	strong	chrX:39337230:T:C_MEIS2_do	0.0018941239396353	0.000185179754786429
chrX	43382477	43382477	1	-	chrX:43382477:A:C	A	C	SNV	c(-1, 11)	FOXJ3	HOCOMOCO	FOXJ3_f2	FOXJ3_HUMAN	gcaagttcTtttaaaaattaaaact	0.882373450243334	0.751518577107278	12.4861033375442	10.6510305607965	7.76201486587524e-05	0.00173716247081757	1	-1.83507277674769	strong	chrX:43382477:A:C_FOXJ3_f2	0.00230243803585887	0.000196778549929919
chrX	45931265	45931265	1	+	chrX:45931265:G:A	G	A	SNV	c(-6, 5)	ZNF384	HOCOMOCO	ZN384_f1	ZN384_HUMAN	ctatggcAaaaaagctcgtatct	0.807612870874543	0.976923787173558	8.2774943772557	9.97548036740242	0.00161761045455933	7.18832015991211e-05	1	1.69798599014672	strong	chrX:45931265:G:A_ZN384_f1	0.000195101289996496	0.00223441444094174
chrX	47886291	47886291	1	-	chrX:47886291:A:G	A	G	SNV	c(-11, 2)	BACH1	HOCOMOCO	BACH1_si	BACH1_HUMAN	agaggatgaCgcggcacaataccacca	0.705594264929626	0.811983054158453	8.98918000393824	10.2817159517631	0.00111208483576775	6.70589506626129e-05	1	1.29253594782483	strong	chrX:47886291:A:G_BACH1_si	0.000193048696048924	0.00170568530823686
chrX	47886291	47886291	1	+	chrX:47886291:A:G	A	G	SNV	c(-11, 2)	NFE2	HOCOMOCO	NFE2_f2	NFE2_HUMAN	agaggatgaCgcggcacaataccacca	0.741752869484639	0.857804319278018	8.03123142031521	9.23611401807912	0.000984437763690948	4.4502317905426e-05	1	1.20488259776391	strong	chrX:47886291:A:G_NFE2_f2	0.000177574157714844	0.0015656957615316
chrX	47886291	47886291	1	-	chrX:47886291:A:G	A	G	SNV	c(-9, 2)	NFE2L2	HOCOMOCO	NF2L2_si	NF2L2_HUMAN	aggatgaCgcggcacaataccac	0.759072820232303	0.913134867394798	6.00661254605151	7.16482202815545	0.00175249576568604	3.30805778503418e-05	1	1.15820948210393	strong	chrX:47886291:A:G_NF2L2_si	0.000167879016920068	0.00236410989546179
chrX	48814757	48814757	1	-	chrX:48814757:T:G	T	G	SNV	c(-16, 5)	REST	HOCOMOCO	REST_f1	REST_HUMAN	cgcgccgcggcgccgggGgcagcggcccgggcggcggcggctc	0.672402879551983	0.742342217078838	13.1817985879256	14.4959169471948	0.000548112463263806	6.59776184193106e-05	1	1.31411835926927	strong	chrX:48814757:T:G_REST_f1	0.000192297021126408	0.000977572228541385
chrX	48958721	48958721	1	-	chrX:48958721:T:C	T	C	SNV	c(-7, 3)	EGR2	HOCOMOCO	EGR2_si	EGR2_HUMAN	ggggcgCccgcccaggggtag	0.769420131665085	0.930454816346266	8.09088321554644	9.7436379623254	0.00249671936035156	8.29696655273438e-05	1	1.65275474677896	strong	chrX:48958721:T:C_EGR2_si	0.000198827360701912	0.00304931035821048
chrX	48958721	48958721	1	-	chrX:48958721:T:C	T	C	SNV	c(-6, 4)	GLI1	HOCOMOCO	GLI1_f1	GLI1_HUMAN	ggggcgCccgcccaggggtag	0.733963017912341	0.872677694923907	8.21266390963073	9.72928060761987	0.00220990180969238	7.84397125244141e-05	1	1.51661669798914	strong	chrX:48958721:T:C_GLI1_f1	0.000196986723147983	0.00278944995037096
chrX	69353856	69353856	1	-	chrX:69353856:G:A	G	A	SNV	c(-8, 6)	FOXD1	HOCOMOCO	FOXD1_si	FOXD1_HUMAN	gttcgaaactGgtaaacagttactggacg	0.726725606011617	0.897398667399398	6.45963300043938	7.89646714570592	0.00394364260137081	8.88211652636528e-05	1	1.43683414526654	strong	chrX:69353856:G:A_FOXD1_si	0.000200924673666456	0.00442200943446896
chrX	69353856	69353856	1	-	chrX:69353856:G:A	G	A	SNV	c(-5, 7)	FOXO3	HOCOMOCO	FOXO3_si	FOXO3_HUMAN	tcgaaactGgtaaacagttactgga	0.753616540809671	0.949819235789436	6.87420266433629	8.62192086105537	0.00685860216617584	0.0001039057970047	1	1.74771819671908	strong	chrX:69353856:G:A_FOXO3_si	0.000209775117434829	0.00719650785975978
chrX	69353856	69353856	1	-	chrX:69353856:G:A	G	A	SNV	c(-4, 4)	FOXP2	HOCOMOCO	FOXP2_si	FOXP2_HUMAN	aactGgtaaacagttac	0.813691672617476	0.998893939498074	6.76745887070213	8.28527713096843	0.00223922729492188	2.288818359375e-05	1	1.51781826026629	strong	chrX:69353856:G:A_FOXP2_si	0.000159702668608639	0.0028188225383438
chrX	74515210	74515210	1	-	chrX:74515210:T:G	T	G	SNV	c(-3, 11)	OTX2	HOCOMOCO	OTX2_si	OTX2_HUMAN	ctcttcaaagAaaataatcctcttttacc	0.959979138755643	0.761395332666754	8.47080721313082	6.77301108636253	8.43610614538193e-05	0.00593686196953058	1	-1.69779612676828	strong	chrX:74515210:T:G_OTX2_si	0.0062738007873246	0.000200013074007901
chrX	93130495	93130495	1	+	chrX:93130495:T:C	T	C	SNV	c(-1, 6)	NANOG	HOCOMOCO	NANOG_f1	NANOG_HUMAN	catCcttttaatgaa	0.967809111808	0.800213295843598	6.39154621016405	5.34295017332217	6.103515625e-05	0.00189208984375	1	-1.04859603684188	strong	chrX:93130495:T:C_NANOG_f1	0.00244560680518024	0.000190592291941184
chrX	98845121	98845121	1	+	chrX:98845121:T:G	T	G	SNV	c(-7, 9)	SPI1	HOCOMOCO	SPI1_si	SPI1_HUMAN	aaaacaaaaaaaAatgggaaatgaaactcaggg	0.761875361337179	0.861233725648625	9.98955471356038	11.2554714971535	0.000602073560003191	2.10047583095729e-05	1	1.26591678359313	strong	chrX:98845121:T:G_SPI1_si	0.000158469440535672	0.00106074976765093
chrX	98845121	98845121	1	+	chrX:98845121:T:G	T	G	SNV	c(-7, 4)	SPIB	HOCOMOCO	SPIB_f1	SPIB_HUMAN	aaaaaaaAatgggaaatgaaact	0.809347645623258	0.942453675673576	9.18883055743609	10.6787533236272	0.00103604793548584	4.43458557128906e-05	1	1.48992276619116	strong	chrX:98845121:T:G_SPIB_f1	0.000177574157714844	0.00162814670739359
chrX	102001623	102001623	1	+	chrX:102001623:T:C	T	C	SNV	c(-4, 13)	ESR1	HOCOMOCO	ESR1_do	ESR1_HUMAN	aggctccaggtggTtgtcaaagtctcctgtctgcg	0.701282686280099	0.83661689239012	7.18870683590275	8.50289730756742	0.00304852340195794	0.000104526930954307	1	1.31419047166467	strong	chrX:102001623:T:C_ESR1_do	0.000210767948338249	0.00357839103216136
chrX	103412249	103412249	1	-	chrX:103412249:T:C	T	C	SNV	c(-3, 8)	ATF5	HOCOMOCO	ATF5_si	ATF5_HUMAN	tctttttTtcctcctcctttatt	0.893163176614403	0.762181426434783	9.418622767557	8.07230311017007	7.20620155334473e-05	0.00170266628265381	1	-1.34631965738693	strong	chrX:103412249:T:C_ATF5_si	0.00226824942028922	0.000194943152918483
chrX	112627741	112627741	1	+	chrX:112627741:C:G	C	G	SNV	c(-4, 11)	HESX1	HOCOMOCO	HESX1_f1	HESX1_HUMAN	tattatcagttCcccggcccatgaagtgaga	0.695521596924383	0.936719451061975	4.05323237312352	5.34576832094835	0.0194259081035852	2.11624428629875e-05	1	1.29253594782483	strong	chrX:112627741:C:G_HESX1_f1	0.000158584719404168	0.0194707233329845
chrX	112627741	112627741	1	-	chrX:112627741:C:G	C	G	SNV	c(-4, 5)	KLF4	HOCOMOCO	KLF4_f2	KLF4_HUMAN	cagttCccccgcccatgaa	0.975062331038173	0.810662575135194	9.69841280759156	8.08551381009478	3.0517578125e-05	0.00195789337158203	1	-1.61289899749678	strong	chrX:112627741:C:G_KLF4_f2	0.00250531928187711	0.000177058053432264
chrX	112627741	112627741	1	-	chrX:112627741:C:G	C	G	SNV	c(-7, 11)	SP1	HOCOMOCO	SP1_f2	SP1_HUMAN	tgatattatcagttCccccgcccatgaagtgagagta	0.881450628440721	0.753554726558784	9.93037230712539	8.54765686710325	4.61909112345893e-05	0.00154954339086544	1	-1.38271544002214	strong	chrX:112627741:C:G_SP1_f2	0.00212373801856363	0.000186048311814474
chrX	112627741	112627741	1	-	chrX:112627741:C:G	C	G	SNV	c(-4, 6)	SP1	HOCOMOCO	SP1_f1	SP1_HUMAN	tcagttCccccgcccatgaag	0.924224005106718	0.804732379220482	9.7526596639642	8.51924944005157	2.21729278564453e-05	0.000817775726318359	1	-1.23341022391263	strong	chrX:112627741:C:G_SP1_f1	0.00134242932201933	0.00017047119140625
chrX	112627741	112627741	1	-	chrX:112627741:C:G	C	G	SNV	c(-9, 10)	SP3	HOCOMOCO	SP3_f1	SP3_HUMAN	ttgatattatcagttCccccgcccatgaagtgagagtag	0.908874240957109	0.788064676355929	8.92098326464711	7.79267813467225	2.51576466325787e-05	0.00101828956303507	1	-1.12830512997486	strong	chrX:112627741:C:G_SP3_f1	0.00157530284991831	0.000175347684607846
chrX	123905113	123905113	1	-	chrX:123905113:C:T	C	T	SNV	c(-5, 2)	TBX5	HOCOMOCO	TBX5_si	TBX5_HUMAN	tctCccaccttcagt	0.96805350223573	0.748852936968502	7.9872493564299	6.20661713383621	1.52587890625e-05	0.00762939453125	1	-1.78063222259369	strong	chrX:123905113:C:T_TBX5_si	0.00790473198094694	0.000155256565770317
chrX	126152777	126152777	1	+	chrX:126152777:G:A	G	A	SNV	c(-8, 5)	GCM1	HOCOMOCO	GCM1_f1	GCM1_HUMAN	ttgacataaTgctggtctaacaaaata	0.973668135005691	0.783431224844726	7.79171420924319	6.32370384797144	3.5703182220459e-05	0.00421427190303802	1	-1.46801036127175	strong	chrX:126152777:G:A_GCM1_f1	0.00463690865981746	0.000181354355830656
chrX	126381621	126381621	1	-	chrX:126381621:G:T	G	T	SNV	c(-2, 8)	DBP	HOCOMOCO	DBP_si	DBP_HUMAN	caaaaaAcatttacataaata	0.757664746368219	0.975517296076719	5.12169020609137	6.53604045489803	0.00499486923217773	2.57492065429688e-05	1	1.41435024880666	strong	chrX:126381621:G:T_DBP_si	0.000164017600905322	0.00540095616162308
chrX	126381621	126381621	1	-	chrX:126381621:G:T	G	T	SNV	c(-5, 8)	NFIL3	HOCOMOCO	NFIL3_si	NFIL3_HUMAN	gaacaaaaaAcatttacataaataaac	0.814944659366521	0.966556820437972	9.2345479883797	10.9250901559441	0.000917535275220871	2.6606023311615e-05	1	1.6905421675644	strong	chrX:126381621:G:T_NFIL3_si	0.000164017600905322	0.00148708713967033
chrX	136116429	136116429	1	-	chrX:136116429:T:G	T	G	SNV	c(-7, 4)	INSM1	HOCOMOCO	INSM1_f1	INSM1_HUMAN	tcctagcCccctgatttcgggcc	0.870317615633013	0.760043866937548	11.9971091639333	10.4969965668434	3.37958335876465e-05	0.000684916973114014	1	-1.5001125970899	strong	chrX:136116429:T:G_INSM1_f1	0.00116360894519917	0.000179683811635383
chrX	137747723	137747723	1	+	chrX:137747723:G:A	G	A	SNV	c(-3, 9)	POU6F1	HOCOMOCO	PO6F1_f1	PO6F1_HUMAN	aaagcgtcTagcatactttagttaa	0.701987394226066	0.814877855171776	9.77485470360373	11.3002526269285	0.00152662396430969	8.87960195541382e-05	1	1.52539792332479	strong	chrX:137747723:G:A_PO6F1_f1	0.000200924673666456	0.00214881390397544
chrX	139260868	139260868	1	+	chrX:139260868:G:A	G	A	SNV	c(-11, 5)	THRB	HOCOMOCO	THB_do	THB_HUMAN	tgggctttgtaaActgaggacaagtgagtgagt	0.719619506121603	0.883368897602107	6.94010030902806	8.45375644173121	0.00433212390635163	5.57999010197818e-05	1	1.51365613270316	strong	chrX:139260868:G:A_THB_do	0.000187831173353113	0.00478516127079552
